# Meningeal neutrophil infiltration drives inflammation-exacerbated pediatric stroke through IL-36γ signaling

**DOI:** 10.64898/2026.04.03.716365

**Authors:** Ching-Wen Chen, Hong-Ru Chen, Yi-Min Kuo, Alyson Prorock, Yongde Bao, Jonah Short-Miller, Melissa M. Kinkaid, Katia Sol-Church, Chia-Yi Kuan, Yu-Yo Sun

## Abstract

Infection and systemic inflammation have been identified as major risk factors for pediatric stroke; however, the immune mechanisms underlying these clinical observations remain poorly understood. Here, we utilized an LPS-sensitized photothrombotic stroke model (LPS/PT) to investigate the contribution of immune cell infiltration to pediatric stroke pathogenesis and identified a previously unrecognized route of neutrophil entry into the injured brain. Compared with photothrombotic stroke alone (PT), LPS/PT mice exhibited markedly increased neutrophil infiltration accompanied by a hyperactivated phenotype. Depletion of neutrophils, but not monocytes, significantly reduced infarct size in LPS/PT animals, indicating a central role for neutrophils in inflammation-exacerbated pediatric stroke. Notably, we observed that neutrophils first accumulated within the leptomeningeal space before entering the brain parenchyma during the early phase of stroke, suggesting that the meninges may serve as an initial staging site for neutrophil recruitment. Using KikGR photoconvertible reporter mice combined with two-photon imaging, we further demonstrated that neutrophils infiltrate the ischemic brain through a compromised meningeal barrier following stroke. Transcriptomic analysis of infiltrating neutrophils revealed distinct gene expression signatures between meningeal neutrophils and circulating blood-derived neutrophils. Among these, IL-36γ was highly enriched in meninges-associated neutrophils during pediatric stroke. Consistently, single-cell RNA sequencing of meningeal immune cells confirmed elevated IL-36γ expression within the neutrophil cluster in LPS/PT animals. Importantly, intracisternal administration of IL-36 receptor antagonist (IL-36Ra) or anti–ICAM-1 antibody significantly reduced infarct volume in this pediatric stroke model. Together, our findings identify the meningeal barrier as a critical gateway for neutrophil infiltration and reveal IL-36γ as a key inflammatory mediator regulating neuroinflammation in pediatric stroke, highlighting a potential therapeutic target for limiting immune-mediated brain injury.

## Supplementary material for "Meningeal neutrophil infiltration drives inflammation-exacerbated pediatric stroke through IL-36γ signaling": Sup. Video 1

### Sheet: SigGenes_Brain.ICM_vs_MN.ICM
GeneID	Gene Symbol	baseMean	log2FoldChange	lfcSE	stat	pvalue	padj
ENSMUSG00000054675	Tmem119	62.5392	5.87894	0.68358	8.60022	7.95613e-18	1.07109e-13
ENSMUSG00000035352	Ccl12	193.025	5.75981	1.15756	4.9758	6.49777e-07	7.33406e-05
ENSMUSG00000036887	C1qa	190.182	5.08334	0.525638	9.67079	4.01256e-22	1.08038e-17
ENSMUSG00000036905	C1qb	722.624	4.63327	0.690418	6.71082	1.93538e-11	3.53258e-08
ENSMUSG00000036896	C1qc	311.827	4.52345	0.694629	6.51204	7.41359e-11	9.50528e-08
ENSMUSG00000107002	0610012G03Rik	18.5541	4.51028	0.935881	4.81929	1.44068e-06	0.000127538
ENSMUSG00000021665	Hexb	187.177	4.26847	0.499174	8.55107	1.21958e-17	1.09457e-13
ENSMUSG00000040026	Saa3	2014.95	4.1294	0.856817	4.81946	1.43945e-06	0.000127538
ENSMUSG00000023078	Cxcl13	10.2623	4.07937	1.08317	3.76615	0.000165783	0.00364385
ENSMUSG00000021423	Ly86	102.486	4.04994	0.826399	4.90071	9.54918e-07	9.77611e-05
ENSMUSG00000048163	Selplg	824.617	4.02332	0.849912	4.7338	2.2035e-06	0.000169029
ENSMUSG00000001270	Ckb	78.7185	3.99515	0.568003	7.03368	2.01152e-12	7.73718e-09
ENSMUSG00000018774	Cd68	174.055	3.80474	0.826241	4.60488	4.12699e-06	0.000273693
ENSMUSG00000036353	P2ry12	23.2686	3.79664	0.711828	5.33365	9.62571e-08	1.85123e-05
ENSMUSG00000024679	Ms4a6d	133.974	3.76363	0.549469	6.84958	7.40681e-12	1.81299e-08
ENSMUSG00000021939	Ctsb	906.087	3.70013	0.808226	4.57809	4.69244e-06	0.000295196
ENSMUSG00000052336	Cx3cr1	162.477	3.69778	0.53746	6.8801	5.98087e-12	1.61035e-08
ENSMUSG00000012428	Steap4	95.2822	3.64499	0.924619	3.94215	8.07546e-05	0.0022082
ENSMUSG00000027447	Cst3	728.368	3.64431	0.707706	5.14947	2.61222e-07	3.89011e-05
ENSMUSG00000049401	Ogfr	73.0109	3.62495	0.790767	4.58409	4.55966e-06	0.000291015
ENSMUSG00000010307	Tmem86a	33.0636	3.6192	0.71188	5.084	3.69568e-07	4.90178e-05
ENSMUSG00000022671	Mzt2	10.0412	3.60762	0.946998	3.80953	0.000139231	0.00323171
ENSMUSG00000068335	Dok1	12.7771	3.56861	0.95328	3.7435	0.000181473	0.00385688
ENSMUSG00000004207	Psap	567.011	3.54795	0.856547	4.14215	3.44066e-05	0.00118314
ENSMUSG00000078153	Psme2b	21.5928	3.54479	0.700412	5.061	4.17062e-07	5.29688e-05
ENSMUSG00000002985	Apoe	1000.46	3.50247	0.76413	4.58361	4.57024e-06	0.000291015
ENSMUSG00000017737	Mmp9	706.769	3.49544	0.830913	4.20674	2.59078e-05	0.000972896
ENSMUSG00000045538	Ddx28	38.5209	3.48849	0.615586	5.66694	1.4537e-08	4.71577e-06
ENSMUSG00000025044	Msr1	154.166	3.44252	0.728444	4.72585	2.29153e-06	0.000174786
ENSMUSG00000033434	Gtpbp6	10.0378	3.43236	0.957636	3.5842	0.000338115	0.006114
ENSMUSG00000040747	Cd53	401.459	3.41342	0.832895	4.09826	4.16276e-05	0.00135862
ENSMUSG00000046805	Mpeg1	132.948	3.39578	0.90695	3.74417	0.000180988	0.00385529
ENSMUSG00000037095	Lrg1	862.026	3.39404	0.740816	4.58149	4.61683e-06	0.000293179
ENSMUSG00000026960	Arl6ip6	14.5594	3.38939	0.754786	4.49053	7.10455e-06	0.00038258
ENSMUSG00000078763	Slfn1	312.392	3.35846	0.665465	5.04678	4.4932e-07	5.51901e-05
ENSMUSG00000067212	H2-T23	228.549	3.33681	0.855874	3.89871	9.67049e-05	0.00249165
ENSMUSG00000024835	Coro1b	177.145	3.33261	0.535493	6.22345	4.86327e-10	3.85128e-07
ENSMUSG00000001128	Cfp	202.414	3.33159	0.845213	3.94171	8.09017e-05	0.0022082
ENSMUSG00000033355	Rtp4	227.922	3.33021	0.52165	6.38399	1.72533e-10	1.78671e-07
ENSMUSG00000030786	Itgam	319.314	3.31981	0.860871	3.85634	0.000115096	0.00284048
ENSMUSG00000005779	Psmb4	68.2188	3.30832	0.568587	5.8185	5.93797e-09	2.78034e-06
ENSMUSG00000021190	Lgmn	237.313	3.30535	0.498299	6.63326	3.28345e-11	5.15231e-08
ENSMUSG00000024397	Aif1	101.555	3.29148	0.764701	4.30428	1.67533e-05	0.000726568
ENSMUSG00000031838	Ifi30	86.0436	3.28582	0.847074	3.87903	0.000104875	0.00264149
ENSMUSG00000003420	Fcgrt	56.8085	3.28549	0.586071	5.60596	2.071e-08	5.86965e-06
ENSMUSG00000019872	Smpdl3a	143.188	3.28218	0.880589	3.72725	0.000193577	0.00404349
ENSMUSG00000020644	Id2	408.677	3.27978	0.712621	4.60242	4.1762e-06	0.000275598
ENSMUSG00000023913	Pla2g7	477.756	3.27087	0.853049	3.83433	0.000125906	0.00301603
ENSMUSG00000029304	Spp1	252.681	3.26397	0.511785	6.37762	1.7986e-10	1.79361e-07
ENSMUSG00000044811	Cd300c2	82.2938	3.25804	0.966462	3.3711	0.000748682	0.0111742
ENSMUSG00000063193	Cd300lb	63.6972	3.25733	0.911086	3.57522	0.00034994	0.00626055
ENSMUSG00000044367	Slc16a13	10.4377	3.25073	0.82493	3.94061	8.12748e-05	0.0022082
ENSMUSG00000019087	Atp6ap1	185.97	3.24267	0.855655	3.78969	0.000150833	0.00340989
ENSMUSG00000031101	Sash3	79.2234	3.23893	0.59903	5.40696	6.41032e-08	1.38078e-05
ENSMUSG00000030019	Fbxl14	16.985	3.23094	0.860602	3.75428	0.000173837	0.00376554
ENSMUSG00000026180	Cxcr2	691.598	3.22382	0.820649	3.92838	8.55194e-05	0.00228207
ENSMUSG00000002897	Il17ra	244.696	3.21176	0.761818	4.21592	2.48767e-05	0.000945752
ENSMUSG00000054676	1600014C10Rik	191.885	3.21175	0.510187	6.29524	3.06927e-10	2.66581e-07
ENSMUSG00000017760	Ctsa	279.497	3.21106	0.705581	4.55095	5.34051e-06	0.00031954
ENSMUSG00000046718	Bst2	68.4063	3.19614	0.806891	3.96105	7.46212e-05	0.00207774
ENSMUSG00000101389	Ms4a4a	101.276	3.18559	0.905074	3.5197	0.00043204	0.0073578
ENSMUSG00000003814	Calr	112.05	3.18512	0.488007	6.5268	6.71889e-11	9.30237e-08
ENSMUSG00000023456	Tpi1	275.815	3.17446	0.425371	7.46279	8.47079e-14	5.7019e-10
ENSMUSG00000024338	Psmb8	153.663	3.17297	0.510518	6.2152	5.12607e-10	3.94341e-07
ENSMUSG00000059498	Fcgr3	501.643	3.1697	0.66214	4.78705	1.69249e-06	0.000141084
ENSMUSG00000021876	Rnase4	46.0067	3.15724	0.568654	5.55213	2.82214e-08	7.23678e-06
ENSMUSG00000041607	Mbp	295.721	3.15663	0.90352	3.4937	0.000476383	0.00791766
ENSMUSG00000022587	Ly6e	853.804	3.14795	0.676019	4.6566	3.21467e-06	0.000230199
ENSMUSG00000066152	Slc31a2	62.1338	3.14165	0.489468	6.41851	1.37617e-10	1.61101e-07
ENSMUSG00000058715	Fcer1g	1149.63	3.13978	0.768667	4.08471	4.41323e-05	0.00142307
ENSMUSG00000026357	Rgs18	29.0141	3.13496	0.69399	4.51729	6.26355e-06	0.000349869
ENSMUSG00000028874	Fgr	361.184	3.13324	0.752869	4.16174	3.15835e-05	0.00111162
ENSMUSG00000030560	Ctsc	309.172	3.1279	0.716274	4.3669	1.26021e-05	0.000589081
ENSMUSG00000027808	Serp1	412.962	3.11458	0.711705	4.37622	1.20757e-05	0.000568474
ENSMUSG00000035042	Ccl5	107.772	3.11246	0.469721	6.6262	3.44444e-11	5.15231e-08
ENSMUSG00000046908	Ltb4r1	82.4967	3.11226	0.781989	3.97993	6.89353e-05	0.00195996
ENSMUSG00000020009	Ifngr1	242.989	3.07951	0.693299	4.44182	8.92024e-06	0.000452311
ENSMUSG00000017707	Serinc3	577.332	3.07814	0.749764	4.10548	4.03473e-05	0.00133131
ENSMUSG00000033777	Tlr13	156.788	3.07321	0.77096	3.98622	6.71355e-05	0.00193008
ENSMUSG00000036908	Unc93b1	207.801	3.06823	0.784239	3.91237	9.1396e-05	0.00240786
ENSMUSG00000024621	Csf1r	411.215	3.06182	0.66209	4.62448	3.75545e-06	0.000254711
ENSMUSG00000035493	Tgfbi	869.298	3.06076	0.761969	4.01692	5.89645e-05	0.00176598
ENSMUSG00000002458	Rgs19	106.591	3.05355	0.506056	6.03401	1.59939e-09	1.05033e-06
ENSMUSG00000040532	Abhd11	26.6836	3.04324	1.0005	3.04173	0.00235225	0.0270631
ENSMUSG00000078771	Evi2a	71.1552	3.03947	0.55913	5.43607	5.4468e-08	1.21814e-05
ENSMUSG00000025498	Irf7	343.037	3.03865	0.759242	4.00221	6.27525e-05	0.00184657
ENSMUSG00000062619	2310039H08Rik	9.68611	3.03509	0.808631	3.75337	0.000174473	0.00376888
ENSMUSG00000033685	Ucp2	587.58	3.02362	0.708916	4.26513	1.99789e-05	0.000821135
ENSMUSG00000000290	Itgb2	321.184	3.02264	0.784465	3.85312	0.00011662	0.00285975
ENSMUSG00000044583	Tlr7	35.7931	3.01334	0.652942	4.61502	3.93052e-06	0.000262603
ENSMUSG00000002111	Spi1	364.304	3.01276	0.77444	3.89024	0.000100146	0.0025394
ENSMUSG00000028843	Sh3bgrl3	645.213	3.01204	0.638147	4.71998	2.35864e-06	0.000179396
ENSMUSG00000030798	Cd37	218.444	3.01126	0.695	4.33274	1.47265e-05	0.000660852
ENSMUSG00000104960	Snhg8	9.82413	3.00285	0.9007	3.33391	0.000856343	0.0123564
ENSMUSG00000015852	Fcrls	80.3994	2.99929	0.447725	6.69895	2.09921e-11	3.53258e-08
ENSMUSG00000043832	Clec4a3	126.775	2.99705	0.953556	3.14303	0.0016721	0.0206235
ENSMUSG00000030474	Siglece	110.544	2.99696	0.817372	3.66659	0.000245809	0.00483094
ENSMUSG00000018287	Spag7	32.1405	2.99681	0.531549	5.63789	1.72145e-08	5.15002e-06
ENSMUSG00000025351	Cd63	205.281	2.99513	0.524628	5.70906	1.136e-08	4.13334e-06
ENSMUSG00000038607	Gng10	8.66718	2.98916	0.879301	3.39947	0.000675154	0.0103759
ENSMUSG00000026581	Sell	534.423	2.98662	0.747354	3.99626	6.43501e-05	0.00187792
ENSMUSG00000019832	Rab32	183.646	2.98554	0.478296	6.24205	4.31878e-10	3.62839e-07
ENSMUSG00000033220	Rac2	1239.96	2.98412	0.680102	4.38775	1.14531e-05	0.000549137
ENSMUSG00000024053	Emilin2	226.709	2.98094	0.753344	3.95695	7.59123e-05	0.00210498
ENSMUSG00000079419	Ms4a6c	114.338	2.98047	0.78888	3.7781	0.000158027	0.00352093
ENSMUSG00000060063	Alox5ap	1087.21	2.97797	0.770491	3.86504	0.000111073	0.00276144
ENSMUSG00000060591	Ifitm2	995.788	2.97637	0.808895	3.67956	0.000233641	0.00468783
ENSMUSG00000053600	Zfp472	9.33356	2.97086	0.745394	3.98563	6.73012e-05	0.00193142
ENSMUSG00000030695	Aldoa	783.355	2.96929	0.455232	6.5226	6.90984e-11	9.30237e-08
ENSMUSG00000073982	Rhog	417.597	2.9649	0.654351	4.53106	5.86896e-06	0.000336933
ENSMUSG00000016256	Ctsz	445.86	2.95889	0.648997	4.55917	5.13556e-06	0.00031143
ENSMUSG00000030647	Ndufc2	22.6075	2.95773	0.793379	3.72801	0.000192996	0.00403448
ENSMUSG00000052087	Rgs14	66.2204	2.94676	0.543968	5.41715	6.05565e-08	1.31491e-05
ENSMUSG00000006699	Cdc42	598.853	2.9452	0.71126	4.14082	3.46069e-05	0.00118851
ENSMUSG00000063856	Gpx1	1105.36	2.94515	0.77917	3.77986	0.000156919	0.00350335
ENSMUSG00000020101	Vsir	323.215	2.9441	0.70663	4.1664	3.09446e-05	0.00109774
ENSMUSG00000037902	Sirpa	216.482	2.9425	0.510386	5.76525	8.15383e-09	3.32639e-06
ENSMUSG00000060802	B2m	1077.49	2.94249	0.788748	3.73059	0.000191031	0.00400687
ENSMUSG00000020455	Trim11	70.2513	2.93346	0.503207	5.82953	5.55836e-09	2.69934e-06
ENSMUSG00000019122	Ccl9	139.949	2.93234	0.772888	3.794	0.000148239	0.00337583
ENSMUSG00000031207	Msn	676.13	2.92862	0.722803	4.05175	5.08355e-05	0.00158237
ENSMUSG00000015733	Capza2	315.365	2.92859	0.656185	4.46306	8.07976e-06	0.000424069
ENSMUSG00000075010	AW112010	29.266	2.92591	0.67505	4.33436	1.46187e-05	0.00065931
ENSMUSG00000025509	Pnpla2	148.159	2.91889	0.532857	5.47782	4.30602e-08	1.00817e-05
ENSMUSG00000038803	Ost4	66.0706	2.91589	0.610063	4.77966	1.75595e-06	0.000145474
ENSMUSG00000032294	Pkm	1538.63	2.91582	0.418699	6.96401	3.30726e-12	9.89422e-09
ENSMUSG00000025804	Ccr1	403.524	2.9114	0.833324	3.49372	0.000476342	0.00791766
ENSMUSG00000074896	Ifit3	191.437	2.91093	0.508869	5.72038	1.06284e-08	3.98571e-06
ENSMUSG00000004730	Adgre1	138.853	2.91059	0.74431	3.91045	9.21237e-05	0.00241757
ENSMUSG00000013707	Tnfaip8l2	101.586	2.90462	0.507431	5.72416	1.03944e-08	3.98571e-06
ENSMUSG00000068267	Cenpb	36.9077	2.90423	0.597564	4.86012	1.17315e-06	0.000113155
ENSMUSG00000015947	Fcgr1	74.3705	2.90342	0.523135	5.55004	2.85604e-08	7.25462e-06
ENSMUSG00000052160	Pld4	145.514	2.89898	0.77539	3.73873	0.000184949	0.00391657
ENSMUSG00000028859	Csf3r	1350.7	2.89642	0.745026	3.88768	0.000101209	0.00256114
ENSMUSG00000022769	Sdf2l1	53.023	2.89632	0.521658	5.55215	2.82174e-08	7.23678e-06
ENSMUSG00000021477	Ctsl	226.598	2.88957	0.412778	7.0003	2.55416e-12	8.59633e-09
ENSMUSG00000028757	Ddost	78.0597	2.88372	0.517779	5.5694	2.55618e-08	6.74756e-06
ENSMUSG00000033307	Mif	119.941	2.88369	0.489189	5.89483	3.75068e-09	2.06096e-06
ENSMUSG00000015247	Nipsnap3b	47.4226	2.88246	0.547688	5.26297	1.41748e-07	2.49448e-05
ENSMUSG00000025232	Hexa	128.524	2.8763	0.520821	5.52264	3.33952e-08	8.10059e-06
ENSMUSG00000041736	Tspo	673.347	2.87393	0.683638	4.20388	2.62383e-05	0.000982568
ENSMUSG00000021998	Lcp1	1382.11	2.87365	0.637297	4.50912	6.50982e-06	0.00035844
ENSMUSG00000063524	Eno1	1181.49	2.86789	0.401811	7.13743	9.50949e-13	4.26739e-09
ENSMUSG00000035559	Mpv17l2	17.4048	2.86564	0.827039	3.46494	0.000530345	0.00857115
ENSMUSG00000036181	Hist1h1c	49.1536	2.86245	0.494081	5.79349	6.894e-09	3.04297e-06
ENSMUSG00000018293	Pfn1	1267.41	2.86177	0.693011	4.12947	3.63595e-05	0.00123142
ENSMUSG00000002014	Ssr4	69.583	2.86031	0.531954	5.377	7.57391e-08	1.52185e-05
ENSMUSG00000025647	Shisa5	306.644	2.85736	0.643631	4.43943	9.01959e-06	0.00045393
ENSMUSG00000021094	Dhrs7	159.112	2.84667	0.798059	3.56699	0.000361111	0.0064093
ENSMUSG00000017801	Mlx	31.089	2.84544	0.496997	5.72527	1.03272e-08	3.98571e-06
ENSMUSG00000048277	Syngr2	78.2162	2.84519	0.574353	4.95373	7.28025e-07	8.00085e-05
ENSMUSG00000033940	Brk1	132.477	2.8422	0.485987	5.8483	4.96624e-09	2.59925e-06
ENSMUSG00000021242	Npc2	205.332	2.82694	0.500975	5.64288	1.67232e-08	5.05922e-06
ENSMUSG00000015291	Gdi1	149.445	2.82653	0.88883	3.18006	0.00147243	0.0187758
ENSMUSG00000074794	Arrdc3	99.2036	2.824	0.780906	3.61631	0.00029883	0.00559139
ENSMUSG00000017002	Slpi	756.37	2.822	0.777025	3.6318	0.000281454	0.00533673
ENSMUSG00000028581	Laptm5	843.737	2.8217	0.452379	6.23747	4.44705e-10	3.62839e-07
ENSMUSG00000031490	Eif4ebp1	218.497	2.81875	0.462197	6.0986	1.07003e-09	7.20262e-07
ENSMUSG00000036199	Ndufa13	71.9918	2.81463	0.614761	4.57841	4.68513e-06	0.000295196
ENSMUSG00000068328	Aup1	108.284	2.81341	0.457607	6.14811	7.84134e-10	5.61703e-07
ENSMUSG00000030707	Coro1a	1192.76	2.80718	0.631443	4.44565	8.76254e-06	0.00044684
ENSMUSG00000034509	Mad2l1bp	16.1841	2.80442	0.799355	3.50836	0.000450882	0.00758276
ENSMUSG00000000682	Cd52	751.259	2.799	0.710625	3.93879	8.18936e-05	0.00221829
ENSMUSG00000040385	Ppp1ca	276.981	2.7967	0.474709	5.89139	3.82955e-09	2.06221e-06
ENSMUSG00000028645	Slc2a1	144.56	2.79649	0.491344	5.69151	1.25922e-08	4.27365e-06
ENSMUSG00000010376	Nedd8	91.699	2.78989	0.489753	5.69653	1.22273e-08	4.27365e-06
ENSMUSG00000031367	Ap1s2	69.5549	2.78971	0.615318	4.53376	5.79421e-06	0.000335504
ENSMUSG00000035692	Isg15	43.8421	2.78597	0.538867	5.17004	2.34039e-07	3.56017e-05
ENSMUSG00000063229	Ldha	723.959	2.78447	0.428418	6.49941	8.06372e-11	9.8689e-08
ENSMUSG00000030748	Il4ra	246.52	2.78278	0.489058	5.69008	1.26979e-08	4.27365e-06
ENSMUSG00000022516	Nudt16l1	19.3431	2.77946	0.581731	4.77791	1.77126e-06	0.000145845
ENSMUSG00000049988	Lrrc25	36.2086	2.77761	0.649594	4.27591	1.90356e-05	0.000795254
ENSMUSG00000022108	Itm2b	828.108	2.77664	0.694505	3.99801	6.38776e-05	0.00186743
ENSMUSG00000000204	Slfn4	2110.88	2.77478	0.823399	3.36991	0.000751941	0.0112088
ENSMUSG00000079037	Prnp	107.789	2.77421	0.776136	3.57439	0.000351047	0.00626699
ENSMUSG00000056201	Cfl1	600.33	2.77276	0.48695	5.69413	1.24005e-08	4.27365e-06
ENSMUSG00000004609	Cd33	592.747	2.77139	0.758542	3.65358	0.000258606	0.00501656
ENSMUSG00000079889	Gm11951	20.4818	2.76896	0.715755	3.86859	0.000109466	0.00272905
ENSMUSG00000000346	Dazap2	550.736	2.76714	0.643091	4.30287	1.68599e-05	0.000726568
ENSMUSG00000029030	Tprgl	52.994	2.76593	0.600828	4.60353	4.1539e-06	0.000274801
ENSMUSG00000004266	Ptpn6	369.722	2.7623	0.678295	4.07242	4.65272e-05	0.00147555
ENSMUSG00000022586	Ly6i	52.7335	2.75984	0.641586	4.30159	1.69579e-05	0.000728418
ENSMUSG00000049775	Tmsb4x	4670.43	2.75952	0.647573	4.26133	2.03218e-05	0.000830293
ENSMUSG00000047798	Cd300lf	823.539	2.75441	0.734035	3.75242	0.000175138	0.00376888
ENSMUSG00000069792	Wfdc17	3116.31	2.75056	0.749199	3.67133	0.000241289	0.00476647
ENSMUSG00000024675	Ms4a4c	54.8693	2.74865	0.654917	4.19694	2.70546e-05	0.000999221
ENSMUSG00000001473	Tubb6	57.7971	2.74785	0.492184	5.58297	2.36452e-08	6.4964e-06
ENSMUSG00000031431	Tsc22d3	399.145	2.74656	0.845523	3.24836	0.00116072	0.0155562
ENSMUSG00000019082	Slc25a22	12.9341	2.74389	0.719477	3.81374	0.000136882	0.00319649
ENSMUSG00000041571	Selenow	44.4723	2.74388	0.540351	5.07797	3.81498e-07	4.96224e-05
ENSMUSG00000018102	Hist1h2bc	80.3949	2.7421	0.485162	5.65192	1.58669e-08	4.91052e-06
ENSMUSG00000049130	C5ar1	501.872	2.73855	0.835718	3.27688	0.00104962	0.0144188
ENSMUSG00000037321	Tap1	91.0235	2.73703	0.56788	4.81972	1.43757e-06	0.000127538
ENSMUSG00000062753	AI413582	38.7749	2.73582	0.520037	5.26082	1.43413e-07	2.5074e-05
ENSMUSG00000036362	P2ry13	45.7601	2.73435	0.850235	3.216	0.00129992	0.0169918
ENSMUSG00000009863	Sdhb	92.8288	2.73298	0.547279	4.99376	5.92136e-07	6.8426e-05
ENSMUSG00000056498	Tmem154	113.642	2.73235	0.54008	5.05916	4.21103e-07	5.30986e-05
ENSMUSG00000059436	Max	60.2404	2.73188	0.580472	4.70631	2.52246e-06	0.000187617
ENSMUSG00000014769	Psmb1	91.9566	2.73058	0.521435	5.23668	1.63494e-07	2.76861e-05
ENSMUSG00000097705	Gm26740	100.686	2.72909	0.559741	4.87563	1.08462e-06	0.000107365
ENSMUSG00000045176	Borcs6	13.4584	2.72605	0.834897	3.26514	0.0010941	0.0149007
ENSMUSG00000051495	Irf2bp2	68.342	2.72304	0.488206	5.57765	2.43788e-08	6.56494e-06
ENSMUSG00000028064	Sema4a	295.344	2.71699	0.783011	3.46993	0.000520599	0.00845239
ENSMUSG00000026341	Actr3	517.913	2.70871	0.746294	3.62955	0.000283918	0.00536475
ENSMUSG00000039016	Timm8b	44.0099	2.7086	0.499317	5.42462	5.80789e-08	1.27136e-05
ENSMUSG00000024644	Cndp2	143.102	2.70139	0.484433	5.5764	2.45553e-08	6.56494e-06
ENSMUSG00000032046	Abhd12	89.5244	2.69984	0.425537	6.34454	2.23088e-10	2.07126e-07
ENSMUSG00000007041	Clic1	361.863	2.69932	0.50372	5.35878	8.37871e-08	1.6588e-05
ENSMUSG00000061650	Med9	9.45172	2.69655	0.864677	3.11856	0.00181735	0.0220415
ENSMUSG00000025132	Arhgdia	263.768	2.69625	0.475162	5.67437	1.392e-08	4.5707e-06
ENSMUSG00000025492	Ifitm3	1348.64	2.6934	0.668382	4.02974	5.5839e-05	0.00169999
ENSMUSG00000021886	Gpr65	56.0277	2.69162	0.549462	4.89865	9.64996e-07	9.80472e-05
ENSMUSG00000032508	Myd88	157.401	2.69106	0.726435	3.70447	0.000211829	0.00434056
ENSMUSG00000057841	Rpl32	153.067	2.68971	0.532781	5.04843	4.4545e-07	5.50172e-05
ENSMUSG00000021486	Prelid1	253.654	2.68971	0.47488	5.66397	1.4791e-08	4.74103e-06
ENSMUSG00000018733	Pex12	14.8521	2.68771	0.644986	4.16707	3.08533e-05	0.00109594
ENSMUSG00000021241	Isca2	21.6836	2.68618	0.648355	4.14306	3.42696e-05	0.00118144
ENSMUSG00000005142	Man2b1	295.909	2.68473	0.707489	3.79473	0.000147802	0.00337524
ENSMUSG00000057191	AB124611	231.561	2.68236	0.697756	3.84427	0.000120913	0.00291981
ENSMUSG00000053158	Fes	255.517	2.68215	0.478414	5.60634	2.06649e-08	5.86965e-06
ENSMUSG00000026177	Slc11a1	254.285	2.68194	0.52084	5.14927	2.61508e-07	3.89011e-05
ENSMUSG00000037706	Cd81	121.084	2.67646	0.491734	5.44289	5.24223e-08	1.19616e-05
ENSMUSG00000069893	9930111J21Rik1	22.3669	2.67623	0.594982	4.49801	6.85941e-06	0.000372358
ENSMUSG00000079426	Arpc4	319.888	2.67174	0.468947	5.69731	1.21709e-08	4.27365e-06
ENSMUSG00000106609	Gm43181	28.573	2.67096	0.685332	3.89732	9.72627e-05	0.00249409
ENSMUSG00000017837	Nkiras2	38.1412	2.66968	0.581266	4.59287	4.37191e-06	0.000282966
ENSMUSG00000032231	Anxa2	910.424	2.66966	0.651062	4.10047	4.12312e-05	0.00135219
ENSMUSG00000020048	Hsp90b1	163.406	2.66648	0.459961	5.79717	6.74422e-09	3.04297e-06
ENSMUSG00000058099	Nfam1	225.473	2.66351	0.713978	3.73053	0.00019108	0.00400687
ENSMUSG00000007338	Mrpl49	9.13612	2.66254	0.795641	3.34641	0.000818651	0.0119147
ENSMUSG00000014077	Chp1	122.463	2.66219	0.511407	5.20561	1.93361e-07	3.09895e-05
ENSMUSG00000058818	Pirb	601.5	2.65194	0.61564	4.30762	1.65021e-05	0.000720058
ENSMUSG00000022582	Ly6g	82.085	2.64893	0.80112	3.30653	0.000944588	0.0133018
ENSMUSG00000031722	Hp	1296.16	2.64878	0.695122	3.81053	0.000138669	0.00322423
ENSMUSG00000031447	Lamp1	117.57	2.64777	0.458322	5.77708	7.6007e-09	3.25924e-06
ENSMUSG00000022552	Sharpin	37.5634	2.64717	0.661133	4.00398	6.22847e-05	0.00183884
ENSMUSG00000073775	Kti12	11.8373	2.64466	0.801414	3.29999	0.000966885	0.0135309
ENSMUSG00000092920	Mirt2	47.0414	2.64421	0.661172	3.99928	6.35355e-05	0.00185945
ENSMUSG00000025283	Sat1	604.667	2.64181	0.720891	3.66464	0.000247685	0.00484327
ENSMUSG00000020077	Srgn	1482.28	2.64177	0.750541	3.51982	0.000431841	0.0073578
ENSMUSG00000022564	Grina	1403.16	2.6416	0.453233	5.82835	5.59782e-09	2.69934e-06
ENSMUSG00000068566	Myadm	252.373	2.63365	0.748031	3.52077	0.000430289	0.00734657
ENSMUSG00000022313	Utp23	10.1935	2.63102	0.709423	3.70868	0.000208342	0.00429197
ENSMUSG00000007891	Ctsd	1082.34	2.6309	0.693815	3.79194	0.000149476	0.00339347
ENSMUSG00000075706	Gpx4	191.782	2.62765	0.461244	5.69687	1.2203e-08	4.27365e-06
ENSMUSG00000022951	Rcan1	40.0748	2.62668	0.519748	5.05375	4.3322e-07	5.37532e-05
ENSMUSG00000031328	Flna	648.633	2.62447	0.767006	3.42171	0.000622294	0.00967394
ENSMUSG00000110386	Gm42031	19.0055	2.61931	0.656232	3.99144	6.56724e-05	0.00190337
ENSMUSG00000029810	Tmem176b	109.625	2.61807	0.51534	5.08027	3.76899e-07	4.95975e-05
ENSMUSG00000063234	Gpr84	98.6464	2.61698	0.541466	4.83314	1.34398e-06	0.000123504
ENSMUSG00000022452	Smdt1	63.021	2.61593	0.569212	4.5957	4.313e-06	0.000282549
ENSMUSG00000068220	Lgals1	128.983	2.61107	0.50777	5.14224	2.71487e-07	3.97271e-05
ENSMUSG00000061232	H2-K1	793.364	2.60783	0.795519	3.27815	0.0010449	0.0143614
ENSMUSG00000026197	Zfand2b	55.3337	2.6067	0.538125	4.84404	1.27225e-06	0.000118702
ENSMUSG00000071379	Hpcal1	93.1015	2.60643	0.824465	3.16136	0.00157035	0.0196842
ENSMUSG00000030744	Rps3	278.867	2.60528	0.66915	3.89343	9.88379e-05	0.0025177
ENSMUSG00000059325	Hopx	26.2991	2.60443	0.66051	3.94306	8.04486e-05	0.00220578
ENSMUSG00000036599	Chst12	63.7407	2.60289	0.489678	5.31551	1.06359e-07	2.0026e-05
ENSMUSG00000078812	Eif5a	282.999	2.59988	0.640362	4.06001	4.90696e-05	0.001545
ENSMUSG00000018008	Cyth4	209.581	2.59976	0.454511	5.71991	1.06582e-08	3.98571e-06
ENSMUSG00000000088	Cox5a	59.9853	2.5981	0.574542	4.52203	6.12497e-06	0.00034457
ENSMUSG00000022584	Ly6c2	180.337	2.59747	0.855004	3.03797	0.00238181	0.0273011
ENSMUSG00000024856	Cdk2ap2	498.792	2.59514	0.661261	3.92453	8.6899e-05	0.00231659
ENSMUSG00000066892	Fbxl12	14.6325	2.59107	0.704558	3.67758	0.000235457	0.00470651
ENSMUSG00000090553	Snrpe	42.2781	2.58936	0.542503	4.77298	1.81518e-06	0.000147655
ENSMUSG00000040809	Chil3	636.391	2.58566	0.864736	2.99011	0.00278874	0.0305853
ENSMUSG00000028249	Sdcbp	549.007	2.58557	0.495791	5.21504	1.83777e-07	3.01719e-05
ENSMUSG00000090192	Gm16556	26.3177	2.58321	0.58493	4.41627	1.00417e-05	0.000493383
ENSMUSG00000024399	Ltb	45.0363	2.58232	0.655965	3.93667	8.26202e-05	0.00223348
ENSMUSG00000003283	Hck	321.233	2.57806	0.44691	5.76862	7.99217e-09	3.32639e-06
ENSMUSG00000025491	Ifitm1	1608.37	2.57798	0.662725	3.88997	0.000100256	0.0025394
ENSMUSG00000029622	Arpc1b	947.963	2.57768	0.467158	5.51781	3.43259e-08	8.17897e-06
ENSMUSG00000011752	Pgam1	100.674	2.57547	0.442744	5.81706	5.98921e-09	2.78034e-06
ENSMUSG00000057863	Rpl36	127.039	2.57474	0.44039	5.84651	5.01991e-09	2.59925e-06
ENSMUSG00000026822	Lcn2	1863.54	2.57464	0.445708	5.77652	7.62607e-09	3.25924e-06
ENSMUSG00000056116	H2-T22	71.3375	2.57442	0.471545	5.45954	4.77371e-08	1.10804e-05
ENSMUSG00000059089	Fcgr4	161.195	2.57393	0.538867	4.77657	1.78313e-06	0.000146374
ENSMUSG00000043263	Ifi209	84.5153	2.57029	0.529472	4.85444	1.20729e-06	0.000114975
ENSMUSG00000039886	Tmem120a	66.5619	2.56934	0.417333	6.15657	7.43394e-10	5.55996e-07
ENSMUSG00000006519	Cyba	702.08	2.56368	0.488351	5.24967	1.52369e-07	2.6468e-05
ENSMUSG00000030579	Tyrobp	2004.1	2.56337	0.642175	3.99171	6.55987e-05	0.00190328
ENSMUSG00000043421	Hilpda	130.454	2.55952	0.518393	4.93742	7.91628e-07	8.52583e-05
ENSMUSG00000056917	Sipa1	111.738	2.5588	0.429529	5.95723	2.56555e-09	1.50168e-06
ENSMUSG00000059108	Ifitm6	608.371	2.5576	0.654584	3.90721	9.3368e-05	0.00243362
ENSMUSG00000023004	Tuba1b	158.379	2.55665	0.480798	5.31751	1.05199e-07	1.99471e-05
ENSMUSG00000053012	Krcc1	50.5225	2.5563	0.47682	5.36114	8.26964e-08	1.64933e-05
ENSMUSG00000031839	Hsbp1	92.7952	2.55593	0.444981	5.74391	9.2517e-09	3.66326e-06
ENSMUSG00000028478	Clta	195.56	2.5543	0.438291	5.82786	5.61423e-09	2.69934e-06
ENSMUSG00000069516	Lyz2	2156.24	2.55405	0.848838	3.00888	0.00262214	0.0293073
ENSMUSG00000053113	Socs3	118.192	2.55323	0.552662	4.61989	3.83948e-06	0.000257837
ENSMUSG00000062488	Ifit3b	64.6418	2.55147	0.605122	4.21645	2.48174e-05	0.000945752
ENSMUSG00000030678	Maz	11.4766	2.5497	0.800151	3.18653	0.00143993	0.0184444
ENSMUSG00000051397	Tacstd2	66.5577	2.54603	0.547341	4.65164	3.29304e-06	0.000233111
ENSMUSG00000046722	Cdc42se1	230.766	2.54471	0.507889	5.01036	5.43271e-07	6.33228e-05
ENSMUSG00000024818	Slc25a45	81.7302	2.54325	0.498279	5.10406	3.32436e-07	4.61383e-05
ENSMUSG00000098112	Bin2	315.966	2.54166	0.457517	5.55534	2.77071e-08	7.23678e-06
ENSMUSG00000050335	Lgals3	493.122	2.54139	0.480491	5.28915	1.22883e-07	2.22055e-05
ENSMUSG00000079197	Psme2	121.229	2.5402	0.458848	5.53603	3.09399e-08	7.78558e-06
ENSMUSG00000039158	Akna	294.503	2.53964	0.480697	5.28324	1.26922e-07	2.2646e-05
ENSMUSG00000025171	Ubtd1	48.761	2.53683	0.528082	4.80386	1.55638e-06	0.000133883
ENSMUSG00000045817	Zfp36l2	60.8617	2.53633	0.58946	4.3028	1.68655e-05	0.000726568
ENSMUSG00000074748	Atxn7l3b	93.2868	2.53556	0.47154	5.37719	7.56571e-08	1.52185e-05
ENSMUSG00000048076	Arf1	281.139	2.53419	0.694603	3.6484	0.000263874	0.00508212
ENSMUSG00000018819	Lsp1	779.699	2.53224	0.649639	3.89793	9.702e-05	0.00249345
ENSMUSG00000072612	Gm10382	8.45687	2.53076	0.841494	3.00746	0.00263443	0.029408
ENSMUSG00000026864	Hspa5	273.024	2.53073	0.50289	5.03237	4.84449e-07	5.84923e-05
ENSMUSG00000025040	Fundc1	31.874	2.52929	0.674608	3.74928	0.000177346	0.00379272
ENSMUSG00000045665	Mfsd5	42.3411	2.52913	0.622985	4.05969	4.91377e-05	0.001545
ENSMUSG00000018381	Abi3	20.8773	2.52885	0.688019	3.67556	0.000237331	0.00471596
ENSMUSG00000019139	Isyna1	48.5899	2.52805	0.488599	5.17409	2.2903e-07	3.50376e-05
ENSMUSG00000063314	Gm12657	8.74355	2.52498	0.733542	3.44218	0.000577046	0.00911793
ENSMUSG00000078783	Gm9733	59.9809	2.52242	0.835311	3.01974	0.00252988	0.0285367
ENSMUSG00000029561	Oasl2	384.889	2.52021	0.493228	5.10963	3.22787e-07	4.52658e-05
ENSMUSG00000022892	App	188.448	2.51978	0.523842	4.81019	1.50786e-06	0.000131159
ENSMUSG00000024725	Ostf1	410.667	2.51658	0.644844	3.90262	9.51582e-05	0.00246478
ENSMUSG00000024870	Rab1b	80.2944	2.51556	0.48119	5.22779	1.71551e-07	2.88073e-05
ENSMUSG00000038646	Fam103a1	50.3824	2.51325	0.591787	4.24689	2.16763e-05	0.000868503
ENSMUSG00000022575	Gsdmd	159.548	2.51303	0.683118	3.67877	0.000234366	0.00469865
ENSMUSG00000056737	Capg	265.159	2.51242	0.42415	5.92343	3.15289e-09	1.8062e-06
ENSMUSG00000008475	Arpc5	520.277	2.51217	0.682103	3.68298	0.000230522	0.00463887
ENSMUSG00000021606	Ndufs6	49.8752	2.51122	0.481992	5.21008	1.88757e-07	3.04329e-05
ENSMUSG00000079523	Tmsb10	31.4225	2.51047	0.763425	3.28843	0.00100746	0.0139563
ENSMUSG00000028670	Lypla2	52.6038	2.50872	0.547137	4.58517	4.53607e-06	0.000291015
ENSMUSG00000038393	Txnip	326.291	2.50791	0.736981	3.40294	0.000666638	0.0102684
ENSMUSG00000022651	Retnlg	3675.76	2.50737	0.659649	3.80107	0.000144071	0.00330754
ENSMUSG00000033213	AA467197	90.437	2.507	0.557124	4.49989	6.79885e-06	0.000370565
ENSMUSG00000024308	Tapbp	165.89	2.50364	0.681631	3.67301	0.000239707	0.0047387
ENSMUSG00000037742	Eef1a1	907.028	2.50267	0.632	3.95992	7.49756e-05	0.00208545
ENSMUSG00000087260	Lamtor5	65.7357	2.5013	0.605205	4.13298	3.58095e-05	0.00121893
ENSMUSG00000042541	Sem1	272.898	2.5011	0.657078	3.8064	0.000141004	0.00326444
ENSMUSG00000037960	Card19	172.074	2.49903	0.674842	3.70313	0.000212958	0.00435706
ENSMUSG00000006315	Tmem147	30.9153	2.49817	0.609982	4.09548	4.21291e-05	0.00136666
ENSMUSG00000021831	Ero1l	70.7963	2.4942	0.487838	5.11277	3.17474e-07	4.47538e-05
ENSMUSG00000015474	Ppt2	13.8877	2.49195	0.736639	3.38286	0.000717357	0.0108267
ENSMUSG00000025630	Hprt	58.7635	2.49049	0.555165	4.48605	7.25567e-06	0.000389161
ENSMUSG00000013974	Mcemp1	646.87	2.48669	0.456675	5.44522	5.17409e-08	1.1907e-05
ENSMUSG00000073423	Zfp414	20.6684	2.48668	0.682952	3.64108	0.000271496	0.00519547
ENSMUSG00000061111	Mcrip1	62.5662	2.48648	0.487909	5.09621	3.46528e-07	4.76034e-05
ENSMUSG00000022427	Tomm22	76.47	2.48177	0.492934	5.03469	4.78633e-07	5.80504e-05
ENSMUSG00000028049	Scamp3	51.4067	2.4812	0.542316	4.57519	4.75781e-06	0.000298611
ENSMUSG00000047260	Emc6	31.2856	2.48086	0.496629	4.99539	5.87184e-07	6.81462e-05
ENSMUSG00000040462	Os9	107.649	2.47825	0.535576	4.62726	3.70535e-06	0.000253214
ENSMUSG00000026879	Gsn	259.01	2.47739	0.507956	4.87718	1.07612e-06	0.000107313
ENSMUSG00000028837	Psmb2	113.146	2.47721	0.513285	4.82618	1.39178e-06	0.000126174
ENSMUSG00000053101	Gpr141	54.6255	2.47493	0.604244	4.09592	4.20499e-05	0.00136574
ENSMUSG00000035697	Arhgap45	443.82	2.47489	0.473902	5.22236	1.76655e-07	2.93608e-05
ENSMUSG00000005413	Hmox1	157.577	2.4721	0.738351	3.34814	0.000813559	0.0118662
ENSMUSG00000096472	Cdkn2d	159.779	2.469	0.673925	3.66361	0.000248681	0.0048555
ENSMUSG00000031812	Map1lc3b	495.231	2.46698	0.492118	5.01298	5.35924e-07	6.29956e-05
ENSMUSG00000038812	Trmt112	29.9445	2.46636	0.540499	4.56312	5.03979e-06	0.0003084
ENSMUSG00000034165	Ccnd3	304.129	2.46619	0.643714	3.83119	0.000127525	0.00304037
ENSMUSG00000035208	Slfn8	60.7127	2.46556	0.446683	5.51972	3.39536e-08	8.16251e-06
ENSMUSG00000030413	Pglyrp1	588.845	2.46521	0.654509	3.76651	0.000165549	0.00364167
ENSMUSG00000040263	Klhdc4	215.992	2.45907	0.400556	6.13914	8.29694e-10	5.72808e-07
ENSMUSG00000071014	Ndufb6	33.8963	2.45836	0.577334	4.25812	2.06155e-05	0.000839747
ENSMUSG00000042079	Hnrnpf	111.208	2.45731	0.434092	5.6608	1.50668e-08	4.77262e-06
ENSMUSG00000038451	Spsb2	19.0102	2.45707	0.638927	3.84562	0.000120248	0.0029076
ENSMUSG00000020397	Med7	40.6265	2.45415	0.576988	4.25337	2.10574e-05	0.000852586
ENSMUSG00000024885	Aldh3b1	155.077	2.45229	0.509618	4.81201	1.49419e-06	0.00013062
ENSMUSG00000029082	Bst1	164.936	2.45062	0.507215	4.83153	1.35489e-06	0.000124083
ENSMUSG00000050029	Rap2c	45.3141	2.44725	0.651668	3.75537	0.000173087	0.00375507
ENSMUSG00000039105	Atp6v1g1	258.892	2.44627	0.495829	4.93369	8.06901e-07	8.6557e-05
ENSMUSG00000030035	Wbp1	21.5967	2.44605	0.595427	4.10807	3.98985e-05	0.00132299
ENSMUSG00000021546	Hnrnpk	272.841	2.44535	0.512219	4.77404	1.8057e-06	0.000147476
ENSMUSG00000033192	Lpcat2	237.079	2.44497	0.479929	5.09443	3.49791e-07	4.78078e-05
ENSMUSG00000005054	Cstb	194.474	2.44412	0.494868	4.93892	7.85545e-07	8.4943e-05
ENSMUSG00000024011	Pi16	90.4366	2.4325	0.561345	4.33334	1.46866e-05	0.000660162
ENSMUSG00000042675	Ypel3	214.12	2.432	0.516	4.71318	2.43884e-06	0.000183424
ENSMUSG00000038352	Arl5c	23.9592	2.43194	0.603301	4.03105	5.55283e-05	0.00169898
ENSMUSG00000022553	Maf1	110.399	2.4294	0.531637	4.56966	4.88516e-06	0.000303071
ENSMUSG00000021069	Pygl	482.214	2.4287	0.654609	3.71015	0.000207137	0.00427697
ENSMUSG00000099715	Gm28077	8.90492	2.42682	0.852308	2.84736	0.0044084	0.0434307
ENSMUSG00000073489	Ifi204	191.137	2.42486	0.403835	6.00458	1.91832e-09	1.17388e-06
ENSMUSG00000034868	Myl12b	504.224	2.42366	0.668043	3.62799	0.000285633	0.00538186
ENSMUSG00000069049	Eif2s3y	36.3269	2.42221	0.577109	4.19714	2.70303e-05	0.000999221
ENSMUSG00000009687	Fxyd5	1115.37	2.42137	0.637031	3.80103	0.000144095	0.00330754
ENSMUSG00000032399	Rpl4	221.852	2.41974	0.447898	5.40245	6.57372e-08	1.38574e-05
ENSMUSG00000020377	Ltc4s	9.01729	2.41776	0.806604	2.99746	0.00272237	0.0301481
ENSMUSG00000018927	Ccl6	1145.5	2.41748	0.75621	3.19684	0.00138942	0.0179339
ENSMUSG00000060743	H3f3a	340.54	2.41663	0.680462	3.55146	0.000383106	0.00670249
ENSMUSG00000035278	Plekhj1	51.1977	2.41612	0.590738	4.09001	4.31357e-05	0.00139427
ENSMUSG00000022439	Parvg	49.1329	2.41426	0.619374	3.8979	9.70315e-05	0.00249345
ENSMUSG00000025794	Rpl14	157.054	2.41338	0.481501	5.0122	5.38124e-07	6.29956e-05
ENSMUSG00000012429	Mplkip	20.0458	2.41137	0.575968	4.18663	2.83128e-05	0.00103156
ENSMUSG00000097779	4833407H14Rik	118.343	2.4106	0.516965	4.66297	3.11671e-06	0.00022378
ENSMUSG00000087477	Gm13822	33.2745	2.40624	0.536485	4.48519	7.28476e-06	0.000389945
ENSMUSG00000068523	Gng5	213.265	2.405	0.51706	4.65129	3.29862e-06	0.000233111
ENSMUSG00000040345	Arhgap9	143.157	2.40208	0.736961	3.25944	0.00111632	0.0151268
ENSMUSG00000056612	Ppp1r14b	10.7462	2.40102	0.721816	3.32636	0.000879875	0.012588
ENSMUSG00000070697	Utp3	30.4317	2.39976	0.569309	4.21521	2.49543e-05	0.000946331
ENSMUSG00000034928	Rnf44	46.8246	2.39964	0.581424	4.12717	3.67258e-05	0.0012376
ENSMUSG00000073639	Rab18	45.2739	2.3979	0.523156	4.58353	4.57193e-06	0.000291015
ENSMUSG00000040713	Creg1	94.8352	2.39768	0.45196	5.30507	1.12627e-07	2.07704e-05
ENSMUSG00000023048	Prr13	468.452	2.39729	0.624771	3.83706	0.000124514	0.00299067
ENSMUSG00000050786	Ccdc126	15.8228	2.39654	0.721611	3.3211	0.00089663	0.0127652
ENSMUSG00000064246	Chil1	381.54	2.39488	0.729392	3.2834	0.00102563	0.0141543
ENSMUSG00000064345	mt-Nd2	608.076	2.39412	0.415223	5.76586	8.12426e-09	3.32639e-06
ENSMUSG00000044456	Rin3	145.114	2.39305	0.487002	4.91384	8.93112e-07	9.27015e-05
ENSMUSG00000018965	Ywhah	81.0557	2.39238	0.473308	5.05461	4.31273e-07	5.37532e-05
ENSMUSG00000097944	A130014A01Rik	19.4328	2.39136	0.701864	3.40715	0.000656451	0.0101231
ENSMUSG00000034226	Rhov	61.5285	2.3902	0.415575	5.75155	8.84268e-09	3.55357e-06
ENSMUSG00000061981	Flot2	89.6745	2.38796	0.495557	4.81873	1.44472e-06	0.000127538
ENSMUSG00000033916	Chmp2a	191.853	2.38594	0.41768	5.71238	1.11409e-08	4.10916e-06
ENSMUSG00000052384	Nrros	154.766	2.38566	0.537255	4.44046	8.97667e-06	0.000453311
ENSMUSG00000020733	Slc9a3r1	158.488	2.38451	0.513499	4.64366	3.42299e-06	0.000238767
ENSMUSG00000007721	Ccdc124	51.619	2.38343	0.459522	5.18677	2.13974e-07	3.34956e-05
ENSMUSG00000046731	Kctd11	28.147	2.38297	0.568216	4.19377	2.74356e-05	0.00100778
ENSMUSG00000003429	Rps11	240.558	2.38285	0.507969	4.69094	2.71953e-06	0.000198437
ENSMUSG00000028847	Trappc3	27.1453	2.38155	0.573684	4.15133	3.30553e-05	0.00114545
ENSMUSG00000031897	Psmb10	74.0554	2.38142	0.507528	4.69219	2.70295e-06	0.000197763
ENSMUSG00000070737	Tmem35b	12.7894	2.3788	0.742456	3.20396	0.00135549	0.0175827
ENSMUSG00000033467	Crlf2	22.8621	2.37578	0.670993	3.54069	0.000399087	0.00690005
ENSMUSG00000055041	Commd5	13.733	2.37535	0.68621	3.46156	0.000537064	0.00864859
ENSMUSG00000006304	Arpc2	747.032	2.37515	0.425968	5.57589	2.46262e-08	6.56494e-06
ENSMUSG00000032067	Pts	62.1258	2.37512	0.4676	5.07938	3.78675e-07	4.95975e-05
ENSMUSG00000004070	Hmox2	60.5493	2.37497	0.49183	4.82883	1.37335e-06	0.000125347
ENSMUSG00000029198	Grpel1	44.3348	2.37385	0.446827	5.31268	1.08025e-07	2.01985e-05
ENSMUSG00000059714	Flot1	210.347	2.37189	0.470046	5.04609	4.5095e-07	5.51901e-05
ENSMUSG00000007892	Rplp1	146.644	2.37121	0.424	5.59249	2.2383e-08	6.21302e-06
ENSMUSG00000028672	Hmgcl	139.357	2.37051	0.521918	4.54192	5.57454e-06	0.000329154
ENSMUSG00000002580	Mien1	46.1019	2.36947	0.461074	5.13901	2.76191e-07	4.00501e-05
ENSMUSG00000049562	Ap5b1	19.6409	2.36698	0.597073	3.96431	7.36073e-05	0.00206231
ENSMUSG00000037070	Rbmxl1	16.0647	2.36679	0.706072	3.35206	0.000802139	0.011757
ENSMUSG00000035781	R3hdm4	194.567	2.3665	0.52581	4.50068	6.77356e-06	0.000369935
ENSMUSG00000003037	Rab8a	197.508	2.36619	0.464876	5.08993	3.582e-07	4.87098e-05
ENSMUSG00000035711	Dok3	233.777	2.36545	0.501439	4.71732	2.38972e-06	0.000180739
ENSMUSG00000036835	Psenen	86.1179	2.36521	0.517976	4.56625	4.96516e-06	0.000305221
ENSMUSG00000103034	Gm8797	9.99282	2.3625	0.839894	2.81285	0.00491045	0.0470178
ENSMUSG00000039753	Fbxl5	383.139	2.35998	0.676589	3.48806	0.000486544	0.00800746
ENSMUSG00000020432	Tcn2	115.114	2.35985	0.487733	4.8384	1.30889e-06	0.000120691
ENSMUSG00000025503	Taldo1	629.179	2.35745	0.488705	4.82387	1.408e-06	0.000127216
ENSMUSG00000055839	Elob	135.283	2.35549	0.419251	5.61832	1.92819e-08	5.58241e-06
ENSMUSG00000022216	Psme1	109.776	2.3554	0.390642	6.02956	1.64404e-09	1.05395e-06
ENSMUSG00000001123	Lgals9	269.471	2.35504	0.419037	5.62013	1.90809e-08	5.58241e-06
ENSMUSG00000023944	Hsp90ab1	324.818	2.35164	0.366815	6.41097	1.44592e-10	1.62215e-07
ENSMUSG00000024953	Prdx5	715.983	2.3514	0.42738	5.50189	3.75733e-08	8.87422e-06
ENSMUSG00000020766	Galk1	17.0022	2.35129	0.554814	4.23798	2.25545e-05	0.000891932
ENSMUSG00000068732	Tmem167b	24.5848	2.35083	0.536976	4.3779	1.19828e-05	0.00056771
ENSMUSG00000023020	Cox14	67.1657	2.34971	0.516203	4.5519	5.3163e-06	0.000318952
ENSMUSG00000001525	Tubb5	90.8703	2.34934	0.425304	5.5239	3.31565e-08	8.10059e-06
ENSMUSG00000057666	Gapdh	1991.15	2.34819	0.350252	6.70429	2.02394e-11	3.53258e-08
ENSMUSG00000027907	S100a11	1334.64	2.34804	0.458966	5.11594	3.12186e-07	4.424e-05
ENSMUSG00000036751	Cox6b1	148.881	2.34555	0.520986	4.50214	6.72732e-06	0.000368157
ENSMUSG00000021361	Tmem14c	92.299	2.34472	0.584435	4.01194	6.02223e-05	0.00178972
ENSMUSG00000033880	Lgals3bp	128.178	2.34466	0.535521	4.37827	1.19626e-05	0.00056771
ENSMUSG00000031827	Cotl1	209.781	2.34355	0.443593	5.28312	1.27003e-07	2.2646e-05
ENSMUSG00000025144	Cenpx	26.6461	2.34344	0.656257	3.57092	0.000355733	0.00633892
ENSMUSG00000042228	Lyn	422.943	2.34304	0.642648	3.64591	0.000266443	0.00512062
ENSMUSG00000095788	Sirpb1a	34.6329	2.34226	0.637486	3.67422	0.000238581	0.00473034
ENSMUSG00000019738	Polr2i	11.8355	2.34209	0.656785	3.56599	0.000362479	0.00642511
ENSMUSG00000043300	B3galnt1	19.7561	2.34078	0.691131	3.38688	0.000706913	0.0107051
ENSMUSG00000019987	Arg1	140.68	2.33981	0.482253	4.85182	1.22332e-06	0.000115571
ENSMUSG00000004843	Chmp2b	31.6738	2.33941	0.589679	3.96727	7.27016e-05	0.00204331
ENSMUSG00000032398	Snapc5	59.8389	2.33853	0.487469	4.7973	1.60822e-06	0.000136688
ENSMUSG00000019505	Ubb	1280.68	2.33815	0.657628	3.55542	0.00037737	0.00662629
ENSMUSG00000067713	Prkag1	59.4226	2.33763	0.570438	4.09795	4.1683e-05	0.00135862
ENSMUSG00000045165	AI467606	96.1853	2.33727	0.54771	4.26735	1.97812e-05	0.00082066
ENSMUSG00000061787	Rps17	95.0611	2.33435	0.507581	4.59898	4.24566e-06	0.000279497
ENSMUSG00000035885	Cox8a	202.319	2.3317	0.660416	3.53066	0.000414528	0.00711808
ENSMUSG00000022193	Psmb5	67.579	2.33162	0.576241	4.04627	5.20407e-05	0.00161242
ENSMUSG00000027639	Samhd1	636.021	2.33151	0.706003	3.30241	0.000958567	0.013422
ENSMUSG00000025993	Slc40a1	134.95	2.33009	0.525695	4.43241	9.31847e-06	0.000466357
ENSMUSG00000026972	Arrdc1	76.5222	2.32989	0.50952	4.57271	4.81462e-06	0.000300774
ENSMUSG00000050732	Vamp8	244.295	2.32854	0.489722	4.75482	1.9862e-06	0.0001568
ENSMUSG00000081534	Slc48a1	43.3434	2.32829	0.524735	4.43708	9.11883e-06	0.000458068
ENSMUSG00000045551	Fpr1	327.896	2.32819	0.825179	2.82144	0.00478084	0.0460882
ENSMUSG00000095687	Rnaset2a	24.9781	2.32792	0.484909	4.80075	1.58075e-06	0.000135116
ENSMUSG00000019960	Dusp6	83.4683	2.32578	0.53305	4.36316	1.28198e-05	0.000598221
ENSMUSG00000029860	Zyx	630.578	2.32544	0.45912	5.06498	4.08435e-07	5.2119e-05
ENSMUSG00000021728	Emb	220.986	2.32299	0.672899	3.45222	0.000556003	0.00886871
ENSMUSG00000003348	Mob3a	41.4386	2.32194	0.576225	4.02958	5.58771e-05	0.00169999
ENSMUSG00000002147	Stat6	183.011	2.32158	0.48142	4.82237	1.41865e-06	0.000127538
ENSMUSG00000024758	Rtn3	152.912	2.31926	0.544569	4.25889	2.05445e-05	0.000838122
ENSMUSG00000059326	Csf2ra	157.138	2.31924	0.792073	2.92806	0.00341082	0.0356923
ENSMUSG00000032381	Fam96a	91.8632	2.31768	0.4621	5.01552	5.28891e-07	6.27687e-05
ENSMUSG00000064356	mt-Atp8	8.5489	2.31636	0.794724	2.91467	0.00356069	0.0369447
ENSMUSG00000047735	Samd9l	97.1534	2.31437	0.471034	4.91339	8.95168e-07	9.27015e-05
ENSMUSG00000092417	Gpank1	34.4883	2.31432	0.561368	4.12264	3.74551e-05	0.00125121
ENSMUSG00000029048	Rer1	97.7174	2.31351	0.45204	5.11794	3.08886e-07	4.4004e-05
ENSMUSG00000022175	Lrp10	74.4786	2.3131	0.571315	4.04872	5.14976e-05	0.00160112
ENSMUSG00000024911	Fibp	39.6479	2.31239	0.521888	4.43083	9.38732e-06	0.00046893
ENSMUSG00000004789	Dlst	71.3044	2.31151	0.4545	5.08585	3.65991e-07	4.88541e-05
ENSMUSG00000039357	Fut11	10.1772	2.31039	0.680175	3.39676	0.000681893	0.0104496
ENSMUSG00000039936	Pik3cd	208.775	2.30937	0.460666	5.01311	5.35561e-07	6.29956e-05
ENSMUSG00000019054	Fis1	179.426	2.30748	0.468427	4.92602	8.39232e-07	8.91942e-05
ENSMUSG00000071866	Ppia	305.367	2.30747	0.443439	5.20357	1.95499e-07	3.11468e-05
ENSMUSG00000006273	Atp6v1b2	215.459	2.30613	0.468352	4.92392	8.48257e-07	8.95659e-05
ENSMUSG00000057522	Spop	143.939	2.30589	0.485134	4.75309	2.00331e-06	0.0001568
ENSMUSG00000022365	Derl1	101.496	2.30295	0.553484	4.16082	3.17104e-05	0.00111405
ENSMUSG00000030214	Plbd1	226.503	2.30277	0.515147	4.47011	7.81783e-06	0.000412735
ENSMUSG00000051154	Commd3	22.9339	2.30173	0.732802	3.14101	0.00168369	0.0207475
ENSMUSG00000038059	Smim3	61.4576	2.3016	0.612049	3.76049	0.000169583	0.00370619
ENSMUSG00000034892	Rps29	205.693	2.30109	0.465369	4.94466	7.62768e-07	8.31479e-05
ENSMUSG00000067274	Rplp0	388.155	2.30014	0.415992	5.52929	3.2152e-08	7.94214e-06
ENSMUSG00000041958	Pigs	65.0621	2.29813	0.506548	4.53685	5.71018e-06	0.00033496
ENSMUSG00000024889	Rce1	11.271	2.29642	0.71662	3.20452	0.0013529	0.0175636
ENSMUSG00000028108	Ecm1	119.089	2.29483	0.741585	3.0945	0.00197146	0.0234567
ENSMUSG00000023272	Creld2	24.501	2.29469	0.573534	4.00097	6.30842e-05	0.00185026
ENSMUSG00000027215	Cd82	90.8202	2.29434	0.546288	4.19987	2.67068e-05	0.000993206
ENSMUSG00000020736	Nt5c	45.7947	2.29316	0.475724	4.82035	1.43303e-06	0.000127538
ENSMUSG00000032412	Atp1b3	131.047	2.29242	0.763508	3.00248	0.00267786	0.0297939
ENSMUSG00000073412	Lst1	197.561	2.29049	0.503082	4.55291	5.29096e-06	0.0003187
ENSMUSG00000051319	1500011K16Rik	9.92445	2.29001	0.69849	3.27851	0.00104357	0.0143584
ENSMUSG00000064341	mt-Nd1	1861.94	2.28668	0.359467	6.36131	2.0004e-10	1.9236e-07
ENSMUSG00000040482	Dxo	13.5217	2.28421	0.775258	2.94638	0.00321513	0.0342309
ENSMUSG00000037049	Smpd1	26.0403	2.28301	0.569421	4.00935	6.0886e-05	0.00180546
ENSMUSG00000023973	Cnpy3	66.1813	2.28265	0.584575	3.9048	9.43037e-05	0.00245089
ENSMUSG00000072620	Slfn2	997.472	2.28222	0.476449	4.79006	1.66735e-06	0.000139855
ENSMUSG00000004665	Cnn2	351.192	2.28167	0.435417	5.2402	1.60403e-07	2.73346e-05
ENSMUSG00000028646	Rragc	53.5817	2.28151	0.405986	5.61968	1.91316e-08	5.58241e-06
ENSMUSG00000023367	Tmem176a	38.8499	2.28091	0.561918	4.05916	4.92498e-05	0.00154551
ENSMUSG00000001175	Calm1	804.49	2.2809	0.621373	3.67074	0.000241846	0.00477162
ENSMUSG00000024194	Cuta	40.7263	2.28061	0.561637	4.06064	4.8938e-05	0.00154456
ENSMUSG00000003484	Cyp4f18	355.286	2.28008	0.727349	3.13479	0.00171979	0.0210574
ENSMUSG00000055447	Cd47	314.03	2.27869	0.497666	4.57875	4.67767e-06	0.000295196
ENSMUSG00000023277	Twf2	125.63	2.27848	0.419137	5.43613	5.44513e-08	1.21814e-05
ENSMUSG00000024965	Fermt3	205.874	2.27812	0.508623	4.47898	7.49997e-06	0.000397874
ENSMUSG00000031633	Slc25a4	45.2993	2.27596	0.525185	4.33363	1.46671e-05	0.000660162
ENSMUSG00000090247	Bloc1s1	21.6421	2.27525	0.5138	4.42828	9.49887e-06	0.000471877
ENSMUSG00000050856	Atp5k	37.457	2.27522	0.47195	4.8209	1.42912e-06	0.000127538
ENSMUSG00000019998	Stx7	106.142	2.27306	0.482045	4.71544	2.41189e-06	0.000181905
ENSMUSG00000036850	Mrpl41	25.909	2.27287	0.545584	4.16593	3.10081e-05	0.00109854
ENSMUSG00000035242	Oaz1	273.977	2.27078	0.489569	4.63832	3.51249e-06	0.000244024
ENSMUSG00000030339	Ltbr	45.301	2.2697	0.631476	3.59427	0.0003253	0.00593007
ENSMUSG00000021917	Spcs1	51.7266	2.26953	0.581939	3.89996	9.62105e-05	0.00248129
ENSMUSG00000079017	Ifi27l2a	547.147	2.26595	0.730609	3.10145	0.00192578	0.0229941
ENSMUSG00000028618	Tmem59	148.827	2.26548	0.536397	4.22352	2.40518e-05	0.000929027
ENSMUSG00000059734	Ndufs8	58.2736	2.26529	0.520457	4.3525	1.34593e-05	0.000617362
ENSMUSG00000028480	Glipr2	315.636	2.26516	0.472312	4.7959	1.61944e-06	0.000136688
ENSMUSG00000029344	Tpst2	72.6663	2.26294	0.441322	5.12765	2.93386e-07	4.22429e-05
ENSMUSG00000074622	Mafb	54.6435	2.26188	0.535174	4.22645	2.3741e-05	0.000922329
ENSMUSG00000034160	Ogt	247.642	2.25966	0.674254	3.35135	0.000804196	0.0117807
ENSMUSG00000038843	Gcnt1	97.6122	2.25821	0.421719	5.35478	8.56628e-08	1.68356e-05
ENSMUSG00000029073	Cptp	15.3322	2.2581	0.609071	3.70746	0.000209352	0.0043029
ENSMUSG00000105800	Gm18985	9.76588	2.25707	0.788404	2.86283	0.00419876	0.0419028
ENSMUSG00000034116	Vav1	208.707	2.25621	0.473277	4.76721	1.86798e-06	0.000151492
ENSMUSG00000041827	Oasl1	109.146	2.25555	0.527608	4.27505	1.91097e-05	0.000795254
ENSMUSG00000025066	Sfr1	59.982	2.25436	0.5059	4.45614	8.34499e-06	0.000434601
ENSMUSG00000047250	Ptgs1	90.6337	2.25423	0.335131	6.72643	1.73881e-11	3.53258e-08
ENSMUSG00000051748	Wfdc21	685.817	2.25234	0.490325	4.59357	4.35735e-06	0.000282966
ENSMUSG00000026176	Ctdsp1	56.4162	2.25208	0.633357	3.55578	0.000376854	0.00662629
ENSMUSG00000001962	Fam50a	56.1747	2.25145	0.475326	4.73664	2.17294e-06	0.00016764
ENSMUSG00000061518	Cox5b	112.198	2.25071	0.512872	4.38843	1.1417e-05	0.000548931
ENSMUSG00000027540	Ptpn1	476.416	2.25062	0.463137	4.85952	1.17673e-06	0.000113155
ENSMUSG00000039278	Pcsk1n	8.76118	2.25013	0.807105	2.7879	0.00530507	0.0498044
ENSMUSG00000020484	Xbp1	173.825	2.24998	0.745887	3.01652	0.00255695	0.0287337
ENSMUSG00000031799	Tpm4	206.524	2.24734	0.456878	4.9189	8.70312e-07	9.14994e-05
ENSMUSG00000071715	Ncf4	371.936	2.24564	0.461358	4.86746	1.13042e-06	0.000110277
ENSMUSG00000031007	Atp6ap2	104.295	2.24527	0.798344	2.81241	0.00491714	0.0470366
ENSMUSG00000020227	Irak3	71.5421	2.2452	0.503385	4.46021	8.18779e-06	0.00042807
ENSMUSG00000042747	Krtcap2	41.5668	2.24456	0.424159	5.29179	1.21123e-07	2.20353e-05
ENSMUSG00000025877	Hk3	137.977	2.24381	0.470841	4.76554	1.8835e-06	0.00015183
ENSMUSG00000031146	Plp2	216.207	2.24119	0.678611	3.30262	0.000957855	0.013422
ENSMUSG00000032434	Cmtm6	233.886	2.24086	0.521847	4.29409	1.75409e-05	0.000747291
ENSMUSG00000005514	Por	160.98	2.24031	0.480258	4.66481	3.089e-06	0.00022311
ENSMUSG00000028081	Rps3a1	176.686	2.23994	0.689996	3.24632	0.00116909	0.0156505
ENSMUSG00000031818	Cox4i1	258.997	2.23712	0.449267	4.97948	6.37551e-07	7.27376e-05
ENSMUSG00000028367	Txn1	291.109	2.23627	0.511885	4.36869	1.24993e-05	0.000585293
ENSMUSG00000050370	Ch25h	25.6707	2.23566	0.52789	4.23509	2.28457e-05	0.000899297
ENSMUSG00000052146	Rps10	116.072	2.23525	0.550621	4.05951	4.91759e-05	0.001545
ENSMUSG00000037992	Rara	108.868	2.23351	0.459913	4.85638	1.19552e-06	0.000114553
ENSMUSG00000008668	Rps18	187.684	2.2325	0.527612	4.23132	2.32326e-05	0.000909212
ENSMUSG00000031903	Pla2g15	54.3046	2.23185	0.557456	4.00364	6.23762e-05	0.00183884
ENSMUSG00000008393	Carhsp1	111.406	2.23026	0.457369	4.87629	1.08098e-06	0.000107365
ENSMUSG00000028745	Capzb	470.86	2.22992	0.46905	4.75411	1.99324e-06	0.0001568
ENSMUSG00000036442	Thap11	17.0544	2.22777	0.740606	3.00804	0.00262937	0.0293637
ENSMUSG00000021591	Glrx	136.353	2.22587	0.450143	4.9448	7.62222e-07	8.31479e-05
ENSMUSG00000067235	H2-Q10	180.208	2.2258	0.703799	3.16255	0.00156395	0.0196559
ENSMUSG00000012848	Rps5	136.185	2.22574	0.539465	4.12582	3.69413e-05	0.00124175
ENSMUSG00000025410	Dctn2	89.8005	2.22417	0.439669	5.05874	4.22028e-07	5.30986e-05
ENSMUSG00000002058	Unc119	67.1203	2.22272	0.569342	3.90401	9.46116e-05	0.00245653
ENSMUSG00000052776	Oas1a	108.265	2.22206	0.465467	4.77383	1.80751e-06	0.000147476
ENSMUSG00000035585	Tsen34	33.2961	2.22123	0.469742	4.72861	2.26058e-06	0.000172915
ENSMUSG00000040952	Rps19	249.782	2.22111	0.480876	4.61889	3.85801e-06	0.0002584
ENSMUSG00000030083	Abtb1	216.282	2.22056	0.456711	4.86206	1.1617e-06	0.000112514
ENSMUSG00000056749	Nfil3	65.0573	2.21968	0.587001	3.78139	0.000155957	0.00348766
ENSMUSG00000097939	Gm8601	11.992	2.21854	0.659588	3.36352	0.000769547	0.0114034
ENSMUSG00000032690	Oas2	147.078	2.21816	0.47552	4.66469	3.09081e-06	0.00022311
ENSMUSG00000021996	Esd	165.137	2.21233	0.34944	6.33107	2.43469e-10	2.18514e-07
ENSMUSG00000017664	Slc35c2	65.7035	2.21221	0.513097	4.31147	1.6217e-05	0.000712305
ENSMUSG00000029465	Arpc3	328.253	2.21156	0.44542	4.96512	6.86602e-07	7.63916e-05
ENSMUSG00000026656	Fcgr2b	175.888	2.21026	0.475577	4.64754	3.35918e-06	0.000235536
ENSMUSG00000055200	Sertad3	23.9074	2.20974	0.618901	3.57042	0.000356404	0.00634465
ENSMUSG00000062070	Pgk1	181.107	2.20972	0.399448	5.53195	3.16688e-08	7.8952e-06
ENSMUSG00000030220	Arhgdib	863.974	2.20851	0.409349	5.39517	6.84573e-08	1.41786e-05
ENSMUSG00000024952	Rps6ka4	43.7738	2.20777	0.474734	4.65055	3.3105e-06	0.000233338
ENSMUSG00000071655	Ubxn1	92.2411	2.20652	0.437987	5.03787	4.70751e-07	5.73528e-05
ENSMUSG00000027506	Tpd52	478.388	2.20592	0.423391	5.21012	1.88719e-07	3.04329e-05
ENSMUSG00000044197	Gpr146	63.9957	2.20507	0.474645	4.64573	3.38877e-06	0.000236994
ENSMUSG00000048758	Rpl29	107.097	2.20502	0.435069	5.06822	4.0156e-07	5.14857e-05
ENSMUSG00000043008	Klhl6	104.423	2.20353	0.485844	4.53546	5.74775e-06	0.000334974
ENSMUSG00000059278	Naa38	18.2554	2.20307	0.606772	3.6308	0.000282542	0.00535358
ENSMUSG00000029322	Plac8	231.006	2.19948	0.515571	4.26611	1.98909e-05	0.000821135
ENSMUSG00000054717	Hmgb2	281.767	2.19899	0.648434	3.39124	0.00069578	0.0105897
ENSMUSG00000020407	Upp1	112.065	2.1979	0.512278	4.29044	1.78316e-05	0.00075609
ENSMUSG00000077483	Gm25273	8.46918	2.1973	0.714409	3.0757	0.00210012	0.0246924
ENSMUSG00000010607	Pigyl	12.3118	2.19547	0.60589	3.62355	0.000290588	0.00545232
ENSMUSG00000024661	Fth1	8183.86	2.19534	0.424192	5.17534	2.2749e-07	3.5001e-05
ENSMUSG00000056629	Fkbp2	34.1333	2.19515	0.584856	3.75332	0.000174509	0.00376888
ENSMUSG00000019804	Snx3	125.268	2.19426	0.460882	4.761	1.92635e-06	0.000153304
ENSMUSG00000073490	Ifi207	88.8542	2.19331	0.577639	3.79702	0.000146445	0.00335007
ENSMUSG00000035596	Mboat7	105.608	2.19242	0.534777	4.09969	4.13696e-05	0.00135508
ENSMUSG00000071528	Usmg5	69.6171	2.19221	0.55061	3.98141	6.85073e-05	0.00195012
ENSMUSG00000003380	Rabac1	134.64	2.19171	0.536821	4.08275	4.45051e-05	0.00142995
ENSMUSG00000071713	Csf2rb	496.729	2.19147	0.440864	4.97086	6.66564e-07	7.47801e-05
ENSMUSG00000005800	Mmp8	814.661	2.19092	0.466714	4.69436	2.67446e-06	0.000196911
ENSMUSG00000008036	Ap2s1	73.923	2.19019	0.505695	4.33105	1.48401e-05	0.000664842
ENSMUSG00000029373	Pf4	99.5746	2.18997	0.51744	4.23231	2.31304e-05	0.000908062
ENSMUSG00000031765	Mt1	144.85	2.18818	0.681615	3.21028	0.00132606	0.0172651
ENSMUSG00000102037	Bcl2a1a	36.2076	2.18817	0.653202	3.34991	0.000808367	0.0118161
ENSMUSG00000004980	Hnrnpa2b1	306.06	2.18759	0.683138	3.20226	0.00136352	0.0176674
ENSMUSG00000054364	Rhob	22.1561	2.18737	0.66448	3.29186	0.000995287	0.0138349
ENSMUSG00000015671	Psma2	124.551	2.18727	0.533716	4.09819	4.16401e-05	0.00135862
ENSMUSG00000059070	Rpl18	175.986	2.18672	0.447009	4.89188	9.98776e-07	0.000101098
ENSMUSG00000024048	Myl12a	197.798	2.1859	0.481618	4.53866	5.6613e-06	0.000333546
ENSMUSG00000040731	Eif4h	153.605	2.18232	0.431808	5.0539	4.32879e-07	5.37532e-05
ENSMUSG00000031825	Crispld2	219.335	2.18148	0.481637	4.52929	5.91817e-06	0.000338751
ENSMUSG00000056054	S100a8	16601.7	2.18064	0.443441	4.91754	8.76365e-07	9.14994e-05
ENSMUSG00000032308	Ulk3	44.6803	2.17903	0.588609	3.70199	0.000213913	0.00436997
ENSMUSG00000021218	Gdi2	338.866	2.17785	0.410898	5.30023	1.15658e-07	2.11844e-05
ENSMUSG00000022337	Emc2	34.4177	2.1776	0.48104	4.52686	5.98675e-06	0.000340243
ENSMUSG00000030246	Ldhb	54.978	2.17739	0.36398	5.98216	2.20194e-09	1.3175e-06
ENSMUSG00000039294	BC017643	84.9149	2.17611	0.478961	4.5434	5.53531e-06	0.000328278
ENSMUSG00000022089	Bin3	148.462	2.17372	0.509685	4.26482	2.00061e-05	0.000821135
ENSMUSG00000037361	Sf3b6	61.2041	2.17366	0.573355	3.79113	0.000149963	0.00339592
ENSMUSG00000064358	mt-Co3	102.858	2.17358	0.399909	5.43518	5.47426e-08	1.21814e-05
ENSMUSG00000029390	Tmed2	59.6728	2.1721	0.45805	4.74206	2.11555e-06	0.000164153
ENSMUSG00000024608	Rps14	260.511	2.17196	0.488545	4.44576	8.75799e-06	0.00044684
ENSMUSG00000045128	Rpl18a	562.924	2.17191	0.444467	4.88655	1.02618e-06	0.000102995
ENSMUSG00000021248	Tmed10	143.452	2.1711	0.452615	4.79678	1.61233e-06	0.000136688
ENSMUSG00000002844	Adprh	84.6273	2.16905	0.551143	3.93555	8.30075e-05	0.00223736
ENSMUSG00000049517	Rps23	166.108	2.1678	0.513303	4.22324	2.4082e-05	0.000929027
ENSMUSG00000036372	Tmem258	46.1231	2.16736	0.58435	3.70902	0.000208063	0.0042895
ENSMUSG00000001755	Ppat	18.4042	2.16562	0.587121	3.68854	0.000225547	0.00455921
ENSMUSG00000004837	Grap	31.7855	2.16558	0.502773	4.30728	1.65272e-05	0.000720058
ENSMUSG00000021484	Lman2	126.022	2.16539	0.472351	4.58429	4.55534e-06	0.000291015
ENSMUSG00000070394	Tmem256	37.242	2.16459	0.600918	3.60215	0.000315601	0.00581626
ENSMUSG00000022285	Ywhaz	311.727	2.16423	0.497609	4.34927	1.36594e-05	0.000624413
ENSMUSG00000058672	Tubb2a	25.7357	2.16418	0.555657	3.89481	9.82748e-05	0.00251048
ENSMUSG00000020538	Srebf1	61.1517	2.16382	0.49804	4.34467	1.39488e-05	0.00063334
ENSMUSG00000027195	Hsd17b12	55.2984	2.16161	0.424802	5.08851	3.6088e-07	4.88276e-05
ENSMUSG00000030921	Trim30a	285.073	2.16156	0.400863	5.39226	6.95758e-08	1.42101e-05
ENSMUSG00000056071	S100a9	16293.4	2.15893	0.446159	4.83893	1.30538e-06	0.000120691
ENSMUSG00000011958	Bnip2	121.922	2.15834	0.469837	4.5938	4.35247e-06	0.000282966
ENSMUSG00000018585	Atox1	175.095	2.15775	0.417566	5.16743	2.3733e-07	3.58995e-05
ENSMUSG00000050777	Tmem37	36.6676	2.15729	0.592364	3.64183	0.000270704	0.0051877
ENSMUSG00000063902	Gm7964	12.1049	2.15613	0.739482	2.91572	0.00354864	0.0368339
ENSMUSG00000026457	Adipor1	486.882	2.15592	0.627865	3.43373	0.000595332	0.0093248
ENSMUSG00000020277	Pfkl	140.424	2.15566	0.35072	6.14637	7.92748e-10	5.61703e-07
ENSMUSG00000024137	E4f1	59.8335	2.15563	0.44451	4.84945	1.23804e-06	0.000116553
ENSMUSG00000025781	Atp5c1	129.319	2.15393	0.450015	4.78636	1.69829e-06	0.000141131
ENSMUSG00000019528	Gyg	105.855	2.15269	0.458585	4.69419	2.67668e-06	0.000196911
ENSMUSG00000047617	Paxx	37.8519	2.15197	0.524153	4.10562	4.03229e-05	0.00133131
ENSMUSG00000006333	Rps9	668.725	2.15135	0.621988	3.45883	0.000542527	0.00873135
ENSMUSG00000045211	Nudt18	27.328	2.15075	0.597485	3.59967	0.000318627	0.005852
ENSMUSG00000055850	Rnf181	86.2482	2.1505	0.485459	4.42982	9.43101e-06	0.000469989
ENSMUSG00000107894	Gm10388	22.0097	2.15023	0.622283	3.4554	0.000549485	0.00880123
ENSMUSG00000049091	Sephs2	109.179	2.15013	0.54224	3.96527	7.33135e-05	0.00205622
ENSMUSG00000020133	2310011J03Rik	61.828	2.14985	0.508758	4.22568	2.38215e-05	0.00092287
ENSMUSG00000041697	Cox6a1	122.481	2.14766	0.486163	4.41757	9.98188e-06	0.000491762
ENSMUSG00000030062	Rpn1	91.4709	2.1472	0.451697	4.75363	1.99792e-06	0.0001568
ENSMUSG00000056069	Fam105a	51.1023	2.14602	0.574841	3.73323	0.000189039	0.00397957
ENSMUSG00000000743	Chmp1a	109.428	2.14488	0.410343	5.22703	1.72255e-07	2.88073e-05
ENSMUSG00000036427	Gpi1	608.035	2.14445	0.400763	5.35092	8.75093e-08	1.6951e-05
ENSMUSG00000030747	Dgat2	142.429	2.14427	0.51821	4.13784	3.50584e-05	0.00119942
ENSMUSG00000032661	Oas3	135.006	2.14341	0.427364	5.01541	5.29192e-07	6.27687e-05
ENSMUSG00000079641	Rpl39	71.4995	2.14321	0.499587	4.28996	1.78708e-05	0.000756559
ENSMUSG00000017188	Coa3	39.5661	2.14161	0.522766	4.09669	4.19097e-05	0.00136282
ENSMUSG00000078566	Bnip3	98.4145	2.14088	0.486792	4.39795	1.09279e-05	0.00053015
ENSMUSG00000028675	Pnrc2	64.4805	2.13873	0.579562	3.69025	0.000224037	0.00453549
ENSMUSG00000090946	Ccdc71l	8.93585	2.13789	0.728501	2.93464	0.00333939	0.0351903
ENSMUSG00000040699	Limd2	148.326	2.13619	0.524471	4.07304	4.64035e-05	0.00147511
ENSMUSG00000020806	Rhbdf2	70.9194	2.13618	0.506656	4.21623	2.48422e-05	0.000945752
ENSMUSG00000059995	Atxn7l3	20.1425	2.13083	0.731702	2.91216	0.00358937	0.0371136
ENSMUSG00000097929	Tunar	14.3616	2.13005	0.616655	3.45419	0.000551948	0.0088197
ENSMUSG00000015340	Cybb	202.795	2.12942	0.716618	2.97148	0.00296367	0.032047
ENSMUSG00000034641	Cd300ld	340.536	2.1294	0.488361	4.36029	1.29889e-05	0.000601473
ENSMUSG00000019810	Fuca2	96.0041	2.1286	0.52714	4.03801	5.39058e-05	0.00165686
ENSMUSG00000021123	Rdh12	251.483	2.12831	0.519392	4.09769	4.17301e-05	0.00135862
ENSMUSG00000023175	Bsg	135.27	2.12807	0.446622	4.76481	1.89033e-06	0.00015183
ENSMUSG00000024150	Mcfd2	58.7868	2.12794	0.498879	4.26544	1.99509e-05	0.000821135
ENSMUSG00000001025	S100a6	818.309	2.12793	0.625454	3.40221	0.000668441	0.0102844
ENSMUSG00000026097	Ormdl1	34.2675	2.12733	0.550592	3.86371	0.000111676	0.00277387
ENSMUSG00000029614	Rpl6	136.72	2.12603	0.413731	5.13868	2.76669e-07	4.00501e-05
ENSMUSG00000015950	Ncf1	467.784	2.12303	0.468527	4.53128	5.8628e-06	0.000336933
ENSMUSG00000003033	Ap1m1	108.635	2.12153	0.459219	4.61986	3.84003e-06	0.000257837
ENSMUSG00000024610	Cd74	320.419	2.12147	0.653437	3.24663	0.00116779	0.0156432
ENSMUSG00000029713	Gnb2	151.165	2.12121	0.429434	4.93955	7.83025e-07	8.4943e-05
ENSMUSG00000031246	Sh3bgrl	58.8678	2.12015	0.552316	3.83865	0.000123711	0.00297405
ENSMUSG00000027514	Zbp1	103.96	2.12007	0.313057	6.77217	1.26866e-11	2.84656e-08
ENSMUSG00000028822	Tmem50a	169.521	2.11848	0.492729	4.29947	1.71203e-05	0.000734021
ENSMUSG00000003038	Hmgn2	179.13	2.11847	0.451191	4.69528	2.66248e-06	0.000196911
ENSMUSG00000074884	Serf2	119.317	2.11646	0.4035	5.24527	1.56057e-07	2.69348e-05
ENSMUSG00000001847	Rac1	95.2182	2.11565	0.392366	5.39203	6.96649e-08	1.42101e-05
ENSMUSG00000030148	Clec4a2	124.571	2.11546	0.463724	4.5619	5.06939e-06	0.000308808
ENSMUSG00000057219	Armc7	66.1981	2.11534	0.519396	4.07269	4.64731e-05	0.00147555
ENSMUSG00000101586	Gm29017	9.02874	2.11484	0.743729	2.84357	0.00446115	0.0438382
ENSMUSG00000051234	Rnf7	30.7274	2.11433	0.597393	3.53927	0.000401241	0.00692648
ENSMUSG00000007458	M6pr	134.606	2.11431	0.432371	4.89003	1.00821e-06	0.000101671
ENSMUSG00000040212	Emp3	128.822	2.11288	0.705197	2.99615	0.00273408	0.0302197
ENSMUSG00000022354	Ndufb9	109.627	2.11129	0.48482	4.35479	1.33195e-05	0.000611992
ENSMUSG00000038650	Rnh1	203.141	2.10966	0.467198	4.51555	6.31526e-06	0.000350595
ENSMUSG00000037351	Actr1b	44.2597	2.10742	0.409799	5.14256	2.71013e-07	3.97271e-05
ENSMUSG00000031591	Asah1	154.205	2.10632	0.479766	4.3903	1.13192e-05	0.000547163
ENSMUSG00000025371	Chmp6	28.9386	2.10483	0.536573	3.92274	8.7549e-05	0.00232911
ENSMUSG00000046245	Pilra	302.503	2.1019	0.644763	3.25996	0.00111428	0.0151067
ENSMUSG00000023010	Tmbim6	202.321	2.10016	0.496649	4.22866	2.35088e-05	0.000917354
ENSMUSG00000050188	Lsm10	55.6162	2.09925	0.403904	5.19739	2.02108e-07	3.20103e-05
ENSMUSG00000044827	Tlr1	75.2171	2.09859	0.485365	4.32374	1.53405e-05	0.000680466
ENSMUSG00000006024	Napa	131.281	2.09782	0.48471	4.32799	1.50478e-05	0.000670797
ENSMUSG00000064370	mt-Cytb	1943.48	2.09735	0.354688	5.91322	3.35484e-09	1.88186e-06
ENSMUSG00000002332	Dhrs1	51.4243	2.09692	0.535092	3.91881	8.89889e-05	0.00235829
ENSMUSG00000078920	Ifi47	37.0597	2.09426	0.608895	3.43945	0.000582902	0.00918352
ENSMUSG00000071074	Yipf3	61.9352	2.09418	0.526581	3.97694	6.98073e-05	0.00197837
ENSMUSG00000026111	Unc50	47.648	2.09415	0.517702	4.04509	5.23022e-05	0.00161681
ENSMUSG00000069662	Marcks	216.103	2.09312	0.466516	4.48671	7.233e-06	0.00038872
ENSMUSG00000029528	Pxn	100.582	2.09306	0.452088	4.62975	3.66103e-06	0.000251239
ENSMUSG00000017057	Il13ra1	156.465	2.09247	0.512125	4.08586	4.39132e-05	0.0014177
ENSMUSG00000002204	Napsa	136.796	2.09142	0.742375	2.81721	0.00484434	0.0465337
ENSMUSG00000007564	Ppp2r1a	130.369	2.09093	0.387305	5.39867	6.71368e-08	1.40129e-05
ENSMUSG00000037759	Ptger2	19.2453	2.0908	0.622689	3.35769	0.000785962	0.0115703
ENSMUSG00000036438	Calm2	275.784	2.09049	0.500048	4.18059	2.90752e-05	0.00105325
ENSMUSG00000027712	Anxa5	108.091	2.09049	0.542628	3.85253	0.000116901	0.00286403
ENSMUSG00000062997	Rpl35	108.591	2.08892	0.523905	3.98722	6.68533e-05	0.00192929
ENSMUSG00000028673	Fuca1	185.642	2.08811	0.410464	5.08718	3.63425e-07	4.88541e-05
ENSMUSG00000029840	Mtpn	127.486	2.08786	0.505781	4.12799	3.65943e-05	0.0012376
ENSMUSG00000028048	Gba	132.104	2.08375	0.449269	4.63809	3.51648e-06	0.000244024
ENSMUSG00000069744	Psmb3	121.432	2.08247	0.427448	4.87187	1.10545e-06	0.000109026
ENSMUSG00000038633	Degs1	101.423	2.08058	0.474598	4.38389	1.16581e-05	0.000555565
ENSMUSG00000036992	Nxt1	23.6365	2.08048	0.70863	2.93591	0.00332566	0.035115
ENSMUSG00000020869	Lrrc59	48.787	2.07917	0.423934	4.90447	9.36799e-07	9.62721e-05
ENSMUSG00000039183	Nubp2	43.1817	2.0787	0.580683	3.57975	0.000343918	0.00616511
ENSMUSG00000034880	Mrpl34	22.7954	2.07847	0.536664	3.87295	0.000107525	0.0026929
ENSMUSG00000037824	Tspan14	86.4471	2.07835	0.517163	4.01875	5.85081e-05	0.00175622
ENSMUSG00000026456	Cyb5r1	148.055	2.07802	0.409798	5.07083	3.9608e-07	5.10261e-05
ENSMUSG00000030591	Psmd8	117.463	2.07792	0.441822	4.70307	2.56276e-06	0.000190089
ENSMUSG00000020485	Supt4a	136.426	2.0779	0.491007	4.23192	2.31706e-05	0.000908107
ENSMUSG00000037563	Rps16	138.134	2.07758	0.405921	5.11818	3.08499e-07	4.4004e-05
ENSMUSG00000034255	Arhgap27	63.865	2.07602	0.460729	4.50596	6.60739e-06	0.00036233
ENSMUSG00000021134	Srsf5	266.991	2.07465	0.657068	3.15743	0.00159167	0.0198523
ENSMUSG00000027078	Ube2l6	58.783	2.07458	0.571888	3.6276	0.000286063	0.00538242
ENSMUSG00000000826	Dnajc5	134.406	2.07358	0.43528	4.76379	1.89995e-06	0.00015183
ENSMUSG00000047180	Neurl3	146.499	2.07059	0.50465	4.10301	4.07808e-05	0.00133905
ENSMUSG00000002668	Dennd1c	124.034	2.06818	0.415678	4.97544	6.51009e-07	7.33406e-05
ENSMUSG00000024677	Ms4a6b	118.231	2.06723	0.49405	4.18425	2.8611e-05	0.00103821
ENSMUSG00000049124	Gm8186	12.2854	2.06543	0.682751	3.02516	0.00248502	0.0281866
ENSMUSG00000037731	Themis2	228.436	2.06464	0.739474	2.79204	0.00523764	0.0493435
ENSMUSG00000063787	Chchd1	18.1375	2.06429	0.549641	3.75571	0.000172854	0.00375507
ENSMUSG00000054312	Mrps21	53.6565	2.06175	0.41522	4.96542	6.85508e-07	7.63916e-05
ENSMUSG00000032299	Commd4	56.7673	2.0612	0.456824	4.51203	6.42115e-06	0.000354721
ENSMUSG00000022372	Sla	350.087	2.06071	0.425758	4.8401	1.29774e-06	0.000120489
ENSMUSG00000078238	Gm12854	20.5187	2.06007	0.68635	3.00148	0.0026867	0.02988
ENSMUSG00000022205	Sub1	176.186	2.05803	0.512749	4.01371	5.97717e-05	0.00178223
ENSMUSG00000008683	Rps15a	90.6329	2.05713	0.42742	4.8129	1.48758e-06	0.000130466
ENSMUSG00000031556	Tm2d2	80.9802	2.05625	0.540756	3.80254	0.000143221	0.00330156
ENSMUSG00000022400	Rbx1	110.416	2.05619	0.476349	4.31656	1.58483e-05	0.000698388
ENSMUSG00000021037	Ahsa1	70.9791	2.05618	0.427919	4.80506	1.54706e-06	0.000133508
ENSMUSG00000025791	Pgm2	61.8262	2.05481	0.278447	7.37954	1.58841e-13	8.55359e-10
ENSMUSG00000002524	Puf60	69.634	2.05421	0.486073	4.22614	2.37733e-05	0.000922329
ENSMUSG00000025428	Atp5a1	208.818	2.05374	0.412006	4.98474	6.20443e-07	7.10869e-05
ENSMUSG00000024300	Myo1f	304.162	2.05372	0.505647	4.06158	4.87419e-05	0.00154397
ENSMUSG00000031320	Rps4x	150.073	2.05316	0.509598	4.02899	5.6018e-05	0.0017006
ENSMUSG00000016427	Ndufa1	62.9909	2.05302	0.630745	3.25492	0.00113425	0.0153004
ENSMUSG00000036315	Znrd1	19.1304	2.05255	0.574889	3.57033	0.000356526	0.00634465
ENSMUSG00000020253	Ppm1m	18.783	2.05239	0.684896	2.99665	0.00272967	0.0301833
ENSMUSG00000020308	Tpgs1	39.6885	2.05184	0.462559	4.43584	9.17153e-06	0.000459857
ENSMUSG00000020719	Ddx5	435.897	2.0516	0.661594	3.10099	0.00192876	0.0230194
ENSMUSG00000020829	Slc46a1	17.8372	2.04971	0.509934	4.01955	5.83083e-05	0.00175218
ENSMUSG00000064363	mt-Nd4	757.997	2.04853	0.379212	5.40207	6.58774e-08	1.38574e-05
ENSMUSG00000036402	Gng12	98.8642	2.0477	0.469686	4.35971	1.30235e-05	0.000601473
ENSMUSG00000070705	Eid2b	12.5212	2.04719	0.657591	3.11316	0.00185097	0.0223486
ENSMUSG00000066682	Pilrb2	106.499	2.04528	0.720222	2.83979	0.00451439	0.044216
ENSMUSG00000003206	Ebi3	137.372	2.04425	0.514631	3.97225	7.11959e-05	0.00200728
ENSMUSG00000018593	Sparc	152.508	2.04384	0.400676	5.10099	3.3788e-07	4.66534e-05
ENSMUSG00000004285	Atp6v1f	120.35	2.04286	0.522319	3.91115	9.18592e-05	0.00241373
ENSMUSG00000090733	Rps27	204.278	2.04285	0.494958	4.12731	3.6703e-05	0.0012376
ENSMUSG00000020153	Ndufs7	79.7169	2.04237	0.42862	4.765	1.88856e-06	0.00015183
ENSMUSG00000051695	Pcbp1	54.7929	2.0403	0.589095	3.46346	0.000533282	0.00860828
ENSMUSG00000050708	Ftl1	6210.82	2.03929	0.602339	3.38562	0.000710171	0.0107423
ENSMUSG00000009035	Tmem184b	69.7421	2.03928	0.516672	3.94695	7.91529e-05	0.00217469
ENSMUSG00000062647	Rpl7a	114.05	2.03783	0.525635	3.87689	0.0001058	0.00265733
ENSMUSG00000001134	Uxt	25.6941	2.03765	0.524599	3.88421	0.000102665	0.00259311
ENSMUSG00000004931	Apba3	24.3625	2.03714	0.542873	3.75252	0.000175066	0.00376888
ENSMUSG00000003039	Fam32a	189.278	2.03649	0.489065	4.16405	3.12656e-05	0.00110476
ENSMUSG00000041841	Rpl37	151.453	2.03311	0.450443	4.51357	6.37463e-06	0.000353162
ENSMUSG00000021660	Btf3	94.7009	2.03085	0.457274	4.4412	8.94573e-06	0.000452752
ENSMUSG00000067288	Rps28	113.301	2.03069	0.518704	3.91492	9.04332e-05	0.00238483
ENSMUSG00000060216	Arrb2	187.079	2.02994	0.464152	4.37344	1.22305e-05	0.000574704
ENSMUSG00000059323	Tonsl	170.914	2.0292	0.451086	4.49847	6.84453e-06	0.000372301
ENSMUSG00000064373	Selenop	186.466	2.02899	0.474577	4.27537	1.90822e-05	0.000795254
ENSMUSG00000027404	Snrpb	122.601	2.0266	0.468173	4.32874	1.49966e-05	0.000670736
ENSMUSG00000028495	Rps6	126.456	2.02617	0.430305	4.70869	2.49316e-06	0.000186468
ENSMUSG00000031402	Mpp1	82.9059	2.02504	0.580553	3.48812	0.000486435	0.00800746
ENSMUSG00000087687	Pet100	69.2922	2.02455	0.493212	4.10482	4.04623e-05	0.00133347
ENSMUSG00000107355	AI839979	35.8811	2.02446	0.614319	3.29545	0.000982631	0.0136943
ENSMUSG00000021024	Psma6	134.612	2.024	0.474471	4.2658	1.9919e-05	0.000821135
ENSMUSG00000023170	Gps2	80.7058	2.02331	0.442342	4.57408	4.78318e-06	0.000299505
ENSMUSG00000029311	Hsd17b11	59.6642	2.02318	0.389992	5.18774	2.1286e-07	3.34956e-05
ENSMUSG00000028961	Pgd	347.679	2.02121	0.416545	4.85232	1.22023e-06	0.000115571
ENSMUSG00000095677	Dynlt1f	25.2602	2.02096	0.545468	3.705	0.000211389	0.00433485
ENSMUSG00000058706	0610030E20Rik	48.1349	2.02094	0.431708	4.68126	2.85113e-06	0.000207477
ENSMUSG00000016534	Lamp2	290.026	2.02092	0.641047	3.15253	0.00161864	0.0200745
ENSMUSG00000030654	Arl6ip1	133.49	2.02084	0.48871	4.13505	3.54872e-05	0.00120948
ENSMUSG00000031584	Gsr	433.834	2.01974	0.475579	4.24691	2.16738e-05	0.000868503
ENSMUSG00000026223	Itm2c	89.2663	2.0193	0.373786	5.40229	6.5796e-08	1.38574e-05
ENSMUSG00000022234	Cct5	111.013	2.01881	0.439534	4.59308	4.36762e-06	0.000282966
ENSMUSG00000058624	Gda	382.294	2.01843	0.654796	3.08253	0.00205251	0.0242066
ENSMUSG00000038722	Bud31	49.3693	2.0184	0.505358	3.994	6.49691e-05	0.00189113
ENSMUSG00000042380	Smim12	43.1191	2.01772	0.478142	4.21991	2.44396e-05	0.000936042
ENSMUSG00000028447	Dctn3	59.4466	2.01771	0.524455	3.84724	0.000119454	0.0029028
ENSMUSG00000036944	Tmem71	68.4676	2.01587	0.445805	4.52186	6.12995e-06	0.00034457
ENSMUSG00000054404	Slfn5	164.834	2.0157	0.401073	5.02577	5.01429e-07	6.01112e-05
ENSMUSG00000005656	Snx6	68.7183	2.01418	0.45671	4.41019	1.03281e-05	0.000506526
ENSMUSG00000079435	Rpl36a	39.3025	2.0134	0.598625	3.36337	0.000769984	0.0114036
ENSMUSG00000037966	Ninj1	235.681	2.01258	0.417969	4.81513	1.47101e-06	0.000129435
ENSMUSG00000032383	Ppib	77.3738	2.0121	0.522094	3.8539	0.000116249	0.00285848
ENSMUSG00000028459	Cd72	53.3955	2.00999	0.463419	4.3373	1.44241e-05	0.00065272
ENSMUSG00000086564	Cd101	76.9282	2.0095	0.438299	4.58478	4.54467e-06	0.000291015
ENSMUSG00000046330	Rpl37a	281.982	2.00887	0.495119	4.05734	4.96345e-05	0.00155396
ENSMUSG00000076617	Ighm	71.3784	2.0081	0.61751	3.25194	0.00114622	0.0154141
ENSMUSG00000079597	Gm5483	631.988	2.00793	0.644569	3.11516	0.00183845	0.0222374
ENSMUSG00000042462	Dctpp1	17.19	2.00663	0.545737	3.67693	0.000236061	0.0047116
ENSMUSG00000061815	Rufy4	50.4838	2.00556	0.499437	4.01564	5.92857e-05	0.00177166
ENSMUSG00000040774	Cept1	72.8513	2.00531	0.430829	4.65452	3.2473e-06	0.000231919
ENSMUSG00000006418	Rnf114	173.389	2.00504	0.394261	5.08557	3.66519e-07	4.88541e-05
ENSMUSG00000018167	Stard3	68.1311	2.00486	0.477591	4.19787	2.69439e-05	0.000998101
ENSMUSG00000055302	Mrfap1	86.1052	2.00482	0.466971	4.29324	1.76087e-05	0.000748996
ENSMUSG00000040652	Oaz2	132	2.00473	0.419484	4.77904	1.76136e-06	0.000145475
ENSMUSG00000036748	Cuedc2	66.0069	2.00455	0.401761	4.9894	6.05666e-07	6.96905e-05
ENSMUSG00000033379	Atp6v0b	283.612	2.00453	0.480104	4.17521	2.97718e-05	0.00106738
ENSMUSG00000041028	Ghitm	107.582	2.00341	0.457343	4.38055	1.18382e-05	0.000563153
ENSMUSG00000025473	Adam8	480.202	2.00305	0.472649	4.23793	2.25592e-05	0.000891932
ENSMUSG00000073421	H2-Ab1	245.634	1.99875	0.518635	3.85387	0.000116263	0.00285848
ENSMUSG00000040247	Tbc1d10c	83.4654	1.99622	0.503165	3.96733	7.26829e-05	0.00204331
ENSMUSG00000032518	Rpsa	381.774	1.99615	0.441011	4.5263	6.00243e-06	0.000340243
ENSMUSG00000008140	Emc10	31.887	1.99549	0.496641	4.01797	5.87019e-05	0.00176008
ENSMUSG00000018567	Gabarap	500.193	1.99426	0.431241	4.62447	3.75563e-06	0.000254711
ENSMUSG00000052040	Klf13	169.203	1.9917	0.44835	4.44228	8.90092e-06	0.000452184
ENSMUSG00000032517	Mobp	95.5787	1.99133	0.566532	3.51496	0.000439826	0.00744646
ENSMUSG00000039041	Adrm1	61.1429	1.9902	0.384009	5.18269	2.1871e-07	3.40392e-05
ENSMUSG00000034595	Ppp1r18	169.922	1.98964	0.456127	4.36203	1.28863e-05	0.000599332
ENSMUSG00000026360	Rgs2	262.585	1.98961	0.460811	4.31763	1.57713e-05	0.000696133
ENSMUSG00000036376	Abt1	13.6018	1.98929	0.707043	2.81354	0.00489992	0.0469503
ENSMUSG00000091649	Phf11b	37.1028	1.98908	0.490349	4.05647	4.98205e-05	0.00155798
ENSMUSG00000086146	Gm15729	16.7358	1.98758	0.686241	2.89633	0.0037756	0.0386092
ENSMUSG00000037058	Paip2	106.154	1.98688	0.520385	3.81809	0.000134489	0.00316531
ENSMUSG00000037894	H2afz	112.257	1.98665	0.502913	3.95029	7.80578e-05	0.00214898
ENSMUSG00000027835	Pdcd10	70.7135	1.98603	0.494889	4.01308	5.99316e-05	0.00178305
ENSMUSG00000062585	Cnr2	34.8043	1.98568	0.620478	3.20024	0.00137312	0.0177661
ENSMUSG00000011148	Adssl1	113.512	1.98524	0.507943	3.9084	9.29103e-05	0.00242704
ENSMUSG00000092341	Malat1	5160.2	1.98404	0.648895	3.05757	0.00223143	0.0258859
ENSMUSG00000002015	Bcap31	82.3076	1.98401	0.558381	3.55314	0.000380662	0.00667212
ENSMUSG00000005873	Reep5	95.9009	1.98326	0.421359	4.70683	2.51598e-06	0.000187617
ENSMUSG00000025041	Nt5c2	154.317	1.98212	0.351101	5.64545	1.64746e-08	5.04067e-06
ENSMUSG00000020029	Nudt4	188.387	1.98205	0.447461	4.42954	9.44341e-06	0.000469989
ENSMUSG00000029038	Ssu72	115.621	1.98162	0.437591	4.52846	5.94138e-06	0.000338923
ENSMUSG00000035673	Sbno2	210.739	1.98147	0.455712	4.34807	1.3734e-05	0.000626757
ENSMUSG00000032870	Smap2	87.1772	1.98137	0.441799	4.48476	7.29945e-06	0.000389956
ENSMUSG00000044533	Rps2	314.52	1.9812	0.429598	4.61176	3.99275e-06	0.000266101
ENSMUSG00000030697	Ppp4c	153.839	1.97736	0.430237	4.59599	4.30698e-06	0.000282549
ENSMUSG00000031610	Scrg1	21.766	1.97728	0.582148	3.39653	0.000682453	0.0104522
ENSMUSG00000036246	Gmip	172.233	1.97714	0.698089	2.83222	0.00462259	0.0449813
ENSMUSG00000030427	Lilra6	134.171	1.97695	0.478558	4.13105	3.61113e-05	0.00122456
ENSMUSG00000008540	Mgst1	116.676	1.97682	0.701961	2.81614	0.00486052	0.0466558
ENSMUSG00000027248	Pdia3	230.557	1.97581	0.42738	4.62308	3.78075e-06	0.000255771
ENSMUSG00000002699	Lcp2	159.278	1.9755	0.536758	3.68044	0.000232835	0.00468192
ENSMUSG00000035847	Ids	38.2275	1.97413	0.436409	4.52358	6.08034e-06	0.000343214
ENSMUSG00000030793	Pycard	180.085	1.97312	0.37039	5.32716	9.97617e-08	1.90502e-05
ENSMUSG00000096617	Gm5559	12.7748	1.97298	0.625498	3.15426	0.00160908	0.0199836
ENSMUSG00000042613	Pbxip1	267.864	1.97052	0.464562	4.24166	2.21874e-05	0.000881113
ENSMUSG00000021520	Uqcrb	63.8999	1.96962	0.49226	4.00118	6.30276e-05	0.00185026
ENSMUSG00000050410	Tcf19	9.86423	1.96962	0.637585	3.08919	0.00200705	0.0237642
ENSMUSG00000039236	Isg20	157.002	1.96922	0.401925	4.89946	9.60987e-07	9.80097e-05
ENSMUSG00000047832	Cdca4	12.102	1.96844	0.638173	3.0845	0.00203897	0.0240998
ENSMUSG00000026095	Asnsd1	45.9089	1.96824	0.487256	4.03943	5.35808e-05	0.00165064
ENSMUSG00000024146	Cript	94.2559	1.96776	0.434178	4.53215	5.83864e-06	0.000336933
ENSMUSG00000000275	Trim25	177.445	1.96769	0.473551	4.15518	3.25032e-05	0.00113291
ENSMUSG00000028656	Cap1	161.889	1.96691	0.524195	3.75225	0.000175257	0.00376888
ENSMUSG00000035376	Hacd2	46.0329	1.96447	0.531148	3.69853	0.000216851	0.00441717
ENSMUSG00000022204	Ngdn	41.3942	1.96346	0.380237	5.16377	2.42025e-07	3.64051e-05
ENSMUSG00000033953	Ppp3r1	62.3229	1.96039	0.462073	4.2426	2.20948e-05	0.000878733
ENSMUSG00000084786	Ubl5	92.4046	1.9602	0.383995	5.10476	3.31223e-07	4.61383e-05
ENSMUSG00000021114	Atp6v1d	72.851	1.95955	0.53023	3.69565	0.000219322	0.00446015
ENSMUSG00000026547	Tagln2	190.834	1.95892	0.492022	3.98138	6.85168e-05	0.00195012
ENSMUSG00000059456	Ptk2b	226.87	1.95809	0.448899	4.362	1.28881e-05	0.000599332
ENSMUSG00000026641	Usf1	70.615	1.95803	0.496863	3.94078	8.12171e-05	0.0022082
ENSMUSG00000022890	Atp5j	120.295	1.95664	0.432785	4.52105	6.15328e-06	0.000344635
ENSMUSG00000048865	Arhgap30	307.977	1.95602	0.394436	4.95902	7.08493e-07	7.8181e-05
ENSMUSG00000100131	Gm28439	18.5832	1.95573	0.616204	3.17383	0.00150442	0.0190619
ENSMUSG00000063888	Rpl7l1	69.3765	1.95423	0.438966	4.45189	8.51174e-06	0.000440055
ENSMUSG00000079477	Rab7	376.408	1.95334	0.496475	3.93442	8.33974e-05	0.00224099
ENSMUSG00000010358	Ifi35	68.5137	1.95209	0.456409	4.27706	1.89378e-05	0.000793002
ENSMUSG00000024381	Bin1	87.499	1.95147	0.305397	6.38994	1.6595e-10	1.78671e-07
ENSMUSG00000006390	Elovl1	92.2056	1.95035	0.469117	4.1575	3.21751e-05	0.00112508
ENSMUSG00000018286	Psmb6	126.423	1.95011	0.409793	4.75877	1.94778e-06	0.000154247
ENSMUSG00000024513	Mbd2	73.5774	1.94786	0.428278	4.54812	5.41286e-06	0.000323151
ENSMUSG00000024983	Vti1a	27.2363	1.94721	0.627804	3.10163	0.0019246	0.0229902
ENSMUSG00000024570	Rbfa	51.0429	1.944	0.468133	4.15268	3.28608e-05	0.00114165
ENSMUSG00000040483	Xaf1	102.501	1.94224	0.46472	4.17938	2.92309e-05	0.00105643
ENSMUSG00000013663	Pten	237.187	1.94182	0.478482	4.0583	4.94307e-05	0.00154938
ENSMUSG00000067787	Blcap	77.9284	1.94154	0.541156	3.58776	0.000333536	0.00605153
ENSMUSG00000032860	P2ry2	42.8541	1.94145	0.614716	3.15828	0.00158701	0.0198285
ENSMUSG00000002963	Pnkp	153.699	1.94114	0.425617	4.56077	5.09659e-06	0.000309765
ENSMUSG00000045427	Hnrnph2	92.5526	1.94108	0.529708	3.66445	0.000247875	0.00484327
ENSMUSG00000025868	Higd2a	53.2976	1.94027	0.539357	3.59738	0.000321438	0.00589166
ENSMUSG00000028559	Osbpl9	230.509	1.94011	0.435802	4.45181	8.51508e-06	0.000440055
ENSMUSG00000071714	Csf2rb2	99.2098	1.93991	0.370122	5.24127	1.59477e-07	2.73346e-05
ENSMUSG00000033021	Gmppa	34.7731	1.93981	0.470232	4.12521	3.70396e-05	0.00124351
ENSMUSG00000032562	Gnai2	521.649	1.93966	0.425708	4.55632	5.20582e-06	0.000314982
ENSMUSG00000078817	Nlrp12	122.378	1.93898	0.446253	4.34502	1.39265e-05	0.00063334
ENSMUSG00000007815	Rhoa	391.904	1.93813	0.487051	3.97932	6.91114e-05	0.00196289
ENSMUSG00000009549	Srp14	89.2204	1.93751	0.448634	4.31869	1.56961e-05	0.000693952
ENSMUSG00000031167	Rbm3	132.583	1.93695	0.51558	3.75683	0.000172078	0.0037492
ENSMUSG00000025967	Eef1b2	66.7247	1.93596	0.507045	3.81811	0.000134477	0.00316531
ENSMUSG00000042682	Selenok	118.688	1.9356	0.502326	3.85327	0.000116551	0.00285975
ENSMUSG00000011884	Gltp	45.0986	1.93462	0.536434	3.60645	0.000310421	0.00575625
ENSMUSG00000078453	Abracl	45.6722	1.93354	0.539275	3.58544	0.000336516	0.00608918
ENSMUSG00000026966	Ssna1	44.5258	1.93335	0.446674	4.32834	1.5024e-05	0.000670797
ENSMUSG00000015656	Hspa8	514.212	1.93257	0.415806	4.64778	3.35531e-06	0.000235536
ENSMUSG00000030342	Cd9	292.371	1.93216	0.650697	2.96938	0.00298405	0.032192
ENSMUSG00000086841	2410006H16Rik	53.4576	1.93173	0.527065	3.66506	0.000247279	0.00484217
ENSMUSG00000059182	Skap2	282.889	1.93168	0.506669	3.8125	0.000137566	0.00320411
ENSMUSG00000040479	Dgkz	127.424	1.93123	0.339628	5.6863	1.29825e-08	4.31548e-06
ENSMUSG00000046794	Ppp1r3b	145.92	1.93108	0.42155	4.58092	4.62944e-06	0.000293288
ENSMUSG00000025648	Pfkfb4	191.437	1.93104	0.447641	4.3138	1.60471e-05	0.000705992
ENSMUSG00000015290	Ubl4a	20.8147	1.9302	0.544815	3.54286	0.000395816	0.00685359
ENSMUSG00000070372	Capza1	189.793	1.92988	0.66087	2.92022	0.00349786	0.036377
ENSMUSG00000020612	Prkar1a	305.148	1.92927	0.426194	4.52674	5.98995e-06	0.000340243
ENSMUSG00000037072	Selenof	132.845	1.92923	0.43589	4.42596	9.60143e-06	0.000475218
ENSMUSG00000060791	Gmfg	335.718	1.92832	0.501409	3.8458	0.000120161	0.0029076
ENSMUSG00000002257	Def6	70.5737	1.9282	0.496318	3.88501	0.000102327	0.002587
ENSMUSG00000015714	Cers2	181.664	1.92644	0.466183	4.13238	3.59029e-05	0.00122024
ENSMUSG00000048779	P2ry6	81.0689	1.92444	0.453363	4.2448	2.18789e-05	0.000872726
ENSMUSG00000020163	Uqcr11	90.4386	1.92347	0.415234	4.63225	3.61705e-06	0.000249716
ENSMUSG00000016559	H3f3b	1062.55	1.92337	0.618222	3.11113	0.00186372	0.0224722
ENSMUSG00000053332	Gas5	80.6626	1.92187	0.570037	3.37149	0.000747636	0.0111648
ENSMUSG00000000740	Rpl13	336.37	1.92164	0.425481	4.51639	6.29041e-06	0.000349937
ENSMUSG00000024121	Atp6v0c	130.105	1.92068	0.509853	3.76713	0.000165134	0.0036365
ENSMUSG00000022378	Fam49b	96.2294	1.92064	0.481988	3.98484	6.75268e-05	0.00193216
ENSMUSG00000024858	Grk2	164.06	1.92063	0.492358	3.90089	9.58411e-05	0.00247413
ENSMUSG00000028692	Akr1a1	257.764	1.92035	0.418109	4.59296	4.37013e-06	0.000282966
ENSMUSG00000004268	Emg1	58.6167	1.92026	0.414661	4.63092	3.64041e-06	0.000250686
ENSMUSG00000020390	Ube2b	167.944	1.91961	0.491109	3.90873	9.27807e-05	0.00242704
ENSMUSG00000040552	C3ar1	163.125	1.9195	0.395427	4.85425	1.20846e-06	0.000114975
ENSMUSG00000034659	Tmem109	38.0912	1.91941	0.482767	3.97586	7.0126e-05	0.00198334
ENSMUSG00000078578	Ube2d3	452.929	1.91783	0.408622	4.69342	2.68679e-06	0.000197117
ENSMUSG00000023992	Trem2	67.446	1.91775	0.319035	6.01109	1.84282e-09	1.15391e-06
ENSMUSG00000019823	Mical1	40.8411	1.91669	0.513897	3.72971	0.000191702	0.00401368
ENSMUSG00000050552	Lamtor4	58.0276	1.91601	0.521261	3.67573	0.00023717	0.00471596
ENSMUSG00000032359	Ctsh	197.855	1.91495	0.475176	4.02999	5.57804e-05	0.00169999
ENSMUSG00000014313	Cox6c	118.672	1.91421	0.480682	3.98227	6.82604e-05	0.001949
ENSMUSG00000049760	2410015M20Rik	31.6844	1.91382	0.514465	3.72001	0.000199212	0.00414832
ENSMUSG00000020946	Gosr2	69.044	1.912	0.476434	4.01314	5.99155e-05	0.00178305
ENSMUSG00000071644	Eef1g	128.293	1.9117	0.417041	4.58395	4.56277e-06	0.000291015
ENSMUSG00000009995	Taz	80.3609	1.91138	0.499437	3.82707	0.000129676	0.00307894
ENSMUSG00000034459	Ifit1	148.055	1.91076	0.478672	3.99179	6.55765e-05	0.00190328
ENSMUSG00000029366	Dck	73.4742	1.91074	0.525753	3.6343	0.000278737	0.00530013
ENSMUSG00000060601	Nr1h2	51.8543	1.91044	0.454787	4.20073	2.66055e-05	0.00099112
ENSMUSG00000020849	Ywhae	153.896	1.90988	0.351779	5.42922	5.65998e-08	1.24914e-05
ENSMUSG00000045251	Zfp688	23.2731	1.90834	0.488566	3.90599	9.38388e-05	0.00244353
ENSMUSG00000056888	Glipr1	77.1499	1.90772	0.478023	3.99087	6.58321e-05	0.0019045
ENSMUSG00000024659	Anxa1	668.305	1.9076	0.630949	3.02339	0.00249963	0.0282783
ENSMUSG00000005982	Naa60	70.3917	1.90724	0.457597	4.16796	3.07337e-05	0.00109594
ENSMUSG00000086765	Gm11827	51.8252	1.90717	0.585021	3.26001	0.00111409	0.0151067
ENSMUSG00000025130	P4hb	248.151	1.90697	0.417612	4.56637	4.96253e-06	0.000305221
ENSMUSG00000020585	Laptm4a	127.564	1.90657	0.494253	3.85748	0.000114563	0.00283251
ENSMUSG00000026395	Ptprc	632.54	1.90384	0.628015	3.03152	0.00243328	0.0277635
ENSMUSG00000022111	Uchl3	13.6368	1.90292	0.607029	3.13481	0.00171963	0.0210574
ENSMUSG00000025016	Tm9sf3	69.6555	1.90278	0.382374	4.97624	6.48312e-07	7.33406e-05
ENSMUSG00000024097	Srsf7	57.0453	1.90204	0.562038	3.38418	0.000713904	0.0107927
ENSMUSG00000031887	Tradd	24.545	1.90165	0.541122	3.51427	0.000440972	0.00745017
ENSMUSG00000016344	Ppdpf	28.6787	1.90153	0.54808	3.46945	0.000521529	0.00845913
ENSMUSG00000093661	Eif4e3	19.0232	1.90006	0.644425	2.94846	0.00319356	0.0340407
ENSMUSG00000016319	Slc25a5	284.611	1.89984	0.463015	4.10318	4.07507e-05	0.00133905
ENSMUSG00000027333	Smox	308.832	1.89853	0.412037	4.60768	4.07195e-06	0.000270709
ENSMUSG00000032301	Psma4	66.9401	1.89759	0.550475	3.44719	0.00056645	0.00900866
ENSMUSG00000052270	Fpr2	281.726	1.89694	0.486075	3.90258	9.51733e-05	0.00246478
ENSMUSG00000062981	Mrpl42	38.0427	1.89552	0.506017	3.74597	0.0001797	0.0038309
ENSMUSG00000003068	Stk11	75.6262	1.89421	0.417005	4.54242	5.56131e-06	0.000329095
ENSMUSG00000030603	Psmc4	59.134	1.89315	0.436526	4.33686	1.44533e-05	0.000652947
ENSMUSG00000027287	Snap23	252.603	1.89274	0.485586	3.89785	9.70524e-05	0.00249345
ENSMUSG00000022561	Gpaa1	52.7078	1.89123	0.359093	5.26669	1.38905e-07	2.46054e-05
ENSMUSG00000026430	Rassf5	227.225	1.88724	0.503765	3.74628	0.000179477	0.0038309
ENSMUSG00000003161	Sri	272.07	1.88615	0.414802	4.54711	5.43868e-06	0.000323975
ENSMUSG00000021290	2010107E04Rik	51.3291	1.88496	0.563212	3.34681	0.000817484	0.0119106
ENSMUSG00000092396	Olfr758-ps1	11.7864	1.88478	0.622311	3.02868	0.00245629	0.0279525
ENSMUSG00000037638	Zbtb42	15.5459	1.88455	0.59118	3.18779	0.00143367	0.018408
ENSMUSG00000028708	Mknk1	94.9419	1.88417	0.412546	4.56717	4.94356e-06	0.000305221
ENSMUSG00000031197	Vbp1	42.6882	1.88022	0.52217	3.60078	0.00031726	0.00583485
ENSMUSG00000004264	Phb2	68.1529	1.88014	0.434547	4.32666	1.51387e-05	0.000673735
ENSMUSG00000047045	Tmem164	93.5742	1.88009	0.502363	3.7425	0.000182199	0.00386609
ENSMUSG00000001924	Uba1	122.886	1.8798	0.495396	3.79453	0.000147922	0.00337524
ENSMUSG00000047675	Rps8	164.406	1.87954	0.451775	4.16034	3.17768e-05	0.00111405
ENSMUSG00000052749	Trim30b	272.525	1.87943	0.429325	4.37764	1.19973e-05	0.00056771
ENSMUSG00000030403	Vasp	175.394	1.8793	0.528088	3.55869	0.000372711	0.00655899
ENSMUSG00000022559	Fbxl6	28.9587	1.87929	0.542334	3.46518	0.000529876	0.00856871
ENSMUSG00000096842	Gm10736	36.5981	1.87884	0.506812	3.70717	0.000209587	0.00430445
ENSMUSG00000090137	Uba52	40.863	1.87781	0.466079	4.02896	5.60233e-05	0.0017006
ENSMUSG00000032812	Arap1	233.123	1.87742	0.427967	4.38683	1.15015e-05	0.000550049
ENSMUSG00000109901	Chmp1b	34.3464	1.87631	0.558559	3.3592	0.000781684	0.0115262
ENSMUSG00000015478	Rnf5	35.9274	1.87562	0.507897	3.69291	0.000221706	0.00449844
ENSMUSG00000034345	Gtf2h5	34.2969	1.87537	0.503009	3.7283	0.000192774	0.00403297
ENSMUSG00000065990	Aurkaip1	91.5064	1.87456	0.381992	4.90733	9.23223e-07	9.52405e-05
ENSMUSG00000048175	Asb8	28.4395	1.87453	0.480019	3.90512	9.41776e-05	0.00244998
ENSMUSG00000001729	Akt1	94.9426	1.87446	0.448784	4.17676	2.95693e-05	0.00106264
ENSMUSG00000001248	Gramd1a	262.401	1.87417	0.418456	4.47879	7.50678e-06	0.000397874
ENSMUSG00000044857	Lemd2	27.6775	1.87373	0.5898	3.17688	0.00148867	0.0189431
ENSMUSG00000021771	Vdac2	105.588	1.87353	0.361724	5.17943	2.2256e-07	3.44392e-05
ENSMUSG00000064120	Mocs1	48.9624	1.87313	0.573121	3.26829	0.00108199	0.0147806
ENSMUSG00000006200	Rhox6	9.52993	1.87245	0.64271	2.91336	0.00357564	0.0370285
ENSMUSG00000086429	Gt(ROSA)26Sor	18.8308	1.87196	0.628642	2.97778	0.00290341	0.0315473
ENSMUSG00000064147	Rab44	139.826	1.87015	0.529043	3.53498	0.000407811	0.00702066
ENSMUSG00000032050	Rdx	62.3805	1.86983	0.379622	4.92551	8.41424e-07	8.91942e-05
ENSMUSG00000018572	Phf23	32.7539	1.8696	0.55343	3.37821	0.000729595	0.0109795
ENSMUSG00000032519	Slc25a38	78.2985	1.86757	0.348923	5.35238	8.68049e-08	1.69364e-05
ENSMUSG00000101585	1600010M07Rik	121.597	1.8671	0.488726	3.82034	0.000133267	0.00314656
ENSMUSG00000062382	Ftl1-ps1	79.8327	1.8667	0.437354	4.26817	1.97084e-05	0.000818904
ENSMUSG00000062328	Rpl17	172.355	1.8666	0.474902	3.93049	8.47716e-05	0.00227338
ENSMUSG00000031609	Sap30	20.2463	1.86528	0.621084	3.00327	0.00267098	0.029742
ENSMUSG00000005823	Gpr108	64.7139	1.86466	0.427657	4.36018	1.29955e-05	0.000601473
ENSMUSG00000023942	Slc29a1	29.6853	1.86462	0.489002	3.81311	0.00013723	0.00319907
ENSMUSG00000001156	Mxd1	742.971	1.86436	0.645801	2.8869	0.00389053	0.0394846
ENSMUSG00000005732	Ranbp1	56.6297	1.86433	0.411122	4.53475	5.76716e-06	0.000335379
ENSMUSG00000041459	Tardbp	75.6785	1.86433	0.440191	4.23528	2.28272e-05	0.000899297
ENSMUSG00000054733	Msra	107.72	1.86413	0.418865	4.45042	8.5702e-06	0.000440189
ENSMUSG00000090841	Myl6	431.649	1.86403	0.409294	4.55425	5.25717e-06	0.000317375
ENSMUSG00000072772	Grcc10	41.7274	1.86399	0.503986	3.6985	0.00021688	0.00441717
ENSMUSG00000024571	Gm16286	82.9346	1.86348	0.40253	4.62941	3.66711e-06	0.000251239
ENSMUSG00000018565	Elp5	30.0418	1.86325	0.466566	3.99355	6.50915e-05	0.00189264
ENSMUSG00000064109	Hcst	80.1871	1.8628	0.452954	4.11257	3.91282e-05	0.00130226
ENSMUSG00000027900	Dram2	90.0138	1.86271	0.382628	4.86819	1.12627e-06	0.000110272
ENSMUSG00000043004	Gng2	69.8409	1.86231	0.489307	3.80602	0.000141219	0.00326659
ENSMUSG00000049751	Rpl36al	49.665	1.86226	0.532577	3.4967	0.000471057	0.00784852
ENSMUSG00000057322	Rpl38	61.5083	1.86193	0.509811	3.6522	0.000260005	0.00503281
ENSMUSG00000026473	Glul	157.75	1.86102	0.357127	5.21109	1.87734e-07	3.04329e-05
ENSMUSG00000047215	Rpl9	234.611	1.8599	0.492325	3.77779	0.000158229	0.00352093
ENSMUSG00000029484	Anxa3	154.853	1.85968	0.331978	5.60181	2.12129e-08	5.94956e-06
ENSMUSG00000029632	Ndufa4	68.4973	1.85939	0.538063	3.45571	0.00054885	0.0087963
ENSMUSG00000028648	Ndufs5	41.4179	1.85727	0.484925	3.83001	0.000128137	0.00305048
ENSMUSG00000049299	Trappc1	52.8821	1.8566	0.474058	3.91641	8.98788e-05	0.0023772
ENSMUSG00000031708	Tecr	67.3682	1.85647	0.500077	3.71237	0.000205328	0.00425593
ENSMUSG00000032312	Csk	99.1332	1.85642	0.421084	4.40868	1.04001e-05	0.000509132
ENSMUSG00000058351	Smim4	55.8806	1.8551	0.460972	4.02431	5.71425e-05	0.00172678
ENSMUSG00000045302	Preb	217.072	1.85425	0.454345	4.08114	4.48147e-05	0.00143647
ENSMUSG00000040723	Rcsd1	242.713	1.85294	0.416924	4.4443	8.8177e-06	0.000448803
ENSMUSG00000091537	Tma7	81.3814	1.85283	0.460765	4.02121	5.78996e-05	0.00174574
ENSMUSG00000034994	Eef2	439.235	1.85283	0.416345	4.45022	8.57832e-06	0.000440189
ENSMUSG00000039109	F13a1	116.738	1.85271	0.470111	3.941	8.11426e-05	0.0022082
ENSMUSG00000036820	Amdhd2	64.0853	1.85169	0.485375	3.81496	0.000136204	0.00318895
ENSMUSG00000073155	1810058I24Rik	107.72	1.85153	0.42035	4.40472	1.0592e-05	0.000517586
ENSMUSG00000026928	Card9	58.9337	1.85128	0.490174	3.77679	0.000158864	0.00353214
ENSMUSG00000025208	Mrpl43	48.2569	1.85054	0.450857	4.1045	4.05186e-05	0.0013337
ENSMUSG00000057388	Mrpl18	47.8078	1.84996	0.435786	4.24511	2.18485e-05	0.000872726
ENSMUSG00000044285	Gm1821	72.6719	1.84812	0.497001	3.71855	0.00020037	0.00416599
ENSMUSG00000025330	Padi4	148.088	1.84778	0.437096	4.2274	2.36405e-05	0.00092116
ENSMUSG00000018143	Mafk	36.4337	1.84708	0.49672	3.71856	0.000200363	0.00416599
ENSMUSG00000003200	Sh3gl1	63.3454	1.84621	0.508251	3.63247	0.000280719	0.00532801
ENSMUSG00000017404	Rpl19	197.742	1.84586	0.408046	4.52365	6.07828e-06	0.000343214
ENSMUSG00000024099	Ndufv2	67.6977	1.84543	0.476408	3.87364	0.000107222	0.00269055
ENSMUSG00000036606	Plxnb2	89.8629	1.844	0.439898	4.19189	2.76639e-05	0.00101478
ENSMUSG00000079227	Ccr5	36.9162	1.84366	0.448093	4.11446	3.88092e-05	0.00129324
ENSMUSG00000022512	Cldn1	25.4876	1.84329	0.619548	2.97522	0.00292776	0.0317443
ENSMUSG00000029413	Naaa	73.9118	1.84295	0.501064	3.67808	0.000234999	0.00470322
ENSMUSG00000028041	Adam15	138.334	1.84221	0.403561	4.56489	4.9975e-06	0.000306509
ENSMUSG00000002803	Btbd6	12.6411	1.84219	0.65287	2.82167	0.00477739	0.0460743
ENSMUSG00000004558	Ndrg2	48.1102	1.84156	0.607331	3.03221	0.0024277	0.0277209
ENSMUSG00000006731	B4galnt1	69.1462	1.83926	0.472145	3.89555	9.79766e-05	0.00250524
ENSMUSG00000019179	Mdh2	169.358	1.83905	0.373331	4.92606	8.39029e-07	8.91942e-05
ENSMUSG00000016541	Atxn10	205.963	1.83892	0.478497	3.84311	0.000121486	0.002931
ENSMUSG00000030057	Cnbp	235.831	1.83853	0.389732	4.71743	2.38844e-06	0.000180739
ENSMUSG00000042745	Id1	64.94	1.83853	0.478568	3.84173	0.000122173	0.00294494
ENSMUSG00000022488	Nckap1l	245.472	1.83833	0.417852	4.39947	1.08516e-05	0.0005274
ENSMUSG00000002477	Snrpd1	22.4858	1.83818	0.499716	3.67845	0.000234656	0.00470098
ENSMUSG00000031333	Abcb7	14.3633	1.83804	0.571015	3.2189	0.00128681	0.01686
ENSMUSG00000020097	Sgpl1	146.536	1.83767	0.501759	3.66245	0.000249815	0.00486742
ENSMUSG00000060036	Rpl3	255.558	1.83671	0.385814	4.7606	1.93018e-06	0.000153304
ENSMUSG00000003308	Keap1	32.3929	1.83636	0.446865	4.10944	3.96623e-05	0.00131678
ENSMUSG00000031954	Cfdp1	47.5024	1.83529	0.450562	4.07333	4.63463e-05	0.00147511
ENSMUSG00000006611	Hfe	65.0009	1.83497	0.532639	3.44504	0.000570967	0.00905376
ENSMUSG00000082062	Ftl2	14.1354	1.83346	0.65319	2.80693	0.00500165	0.0476369
ENSMUSG00000021384	Susd3	52.5148	1.83003	0.487827	3.75139	0.000175857	0.0037737
ENSMUSG00000025393	Atp5b	363.184	1.82917	0.431696	4.23716	2.26362e-05	0.000893667
ENSMUSG00000000561	Wdr77	54.7832	1.82917	0.433408	4.22042	2.43845e-05	0.000936042
ENSMUSG00000047514	Tspyl1	71.5475	1.82864	0.462888	3.95049	7.7991e-05	0.00214898
ENSMUSG00000029922	Mkrn1	149.346	1.8275	0.429304	4.25689	2.07287e-05	0.000843082
ENSMUSG00000026810	Dpm2	46.6079	1.82573	0.484525	3.76809	0.000164504	0.00362758
ENSMUSG00000031479	Vps36	66.7155	1.82513	0.467683	3.9025	9.52043e-05	0.00246478
ENSMUSG00000064368	mt-Nd6	271.543	1.82483	0.35973	5.07279	3.92034e-07	5.07477e-05
ENSMUSG00000038619	Ensa	107.034	1.82413	0.46851	3.89347	9.88184e-05	0.0025177
ENSMUSG00000021807	Rtraf	45.2824	1.82314	0.394401	4.62255	3.79058e-06	0.000255793
ENSMUSG00000028494	Plin2	528.215	1.8218	0.434836	4.18961	2.7943e-05	0.00102085
ENSMUSG00000042349	Ikbke	182.815	1.82159	0.400704	4.54596	5.46846e-06	0.000325029
ENSMUSG00000013465	Nelfb	89.0339	1.82073	0.448354	4.06092	4.88806e-05	0.00154456
ENSMUSG00000034902	Pip5k1c	115.395	1.82058	0.43726	4.16362	3.13248e-05	0.0011054
ENSMUSG00000004929	Thop1	31.0206	1.82047	0.611013	2.97943	0.00288781	0.0313905
ENSMUSG00000022639	Dubr	29.4783	1.82023	0.51787	3.51484	0.000440012	0.00744646
ENSMUSG00000038965	Ube2l3	108.987	1.81973	0.379669	4.79293	1.64364e-06	0.000138297
ENSMUSG00000030432	Rpl28	113.116	1.81968	0.417459	4.35895	1.30685e-05	0.000602517
ENSMUSG00000072235	Tuba1a	86.0636	1.81817	0.433968	4.18965	2.7939e-05	0.00102085
ENSMUSG00000028691	Prdx1	217.492	1.81574	0.466345	3.89355	9.87897e-05	0.0025177
ENSMUSG00000079316	Rab9	28.4727	1.8155	0.529286	3.4301	0.000603353	0.00942848
ENSMUSG00000025204	Ndufb8	133.688	1.81543	0.398838	4.5518	5.31883e-06	0.000318952
ENSMUSG00000031400	G6pdx	129.633	1.81344	0.444336	4.08124	4.47961e-05	0.00143647
ENSMUSG00000024387	Csnk2b	50.6604	1.81332	0.502851	3.60608	0.000310855	0.00576033
ENSMUSG00000024691	Fam111a	104.897	1.81303	0.475287	3.81461	0.000136396	0.00319068
ENSMUSG00000019132	BC005537	133.577	1.81226	0.494467	3.66508	0.000247266	0.00484217
ENSMUSG00000009079	Ewsr1	178.838	1.812	0.402884	4.49757	6.8733e-06	0.000372362
ENSMUSG00000029430	Ran	131.422	1.81145	0.373733	4.84691	1.25397e-06	0.000117641
ENSMUSG00000063457	Rps15	108.215	1.81081	0.42842	4.22671	2.37138e-05	0.000922329
ENSMUSG00000058569	Tmed9	79.3772	1.8097	0.525939	3.4409	0.000579784	0.00914511
ENSMUSG00000004846	Plod3	63.0593	1.80924	0.421271	4.29471	1.74923e-05	0.000746402
ENSMUSG00000024853	Sf3b2	169.259	1.80906	0.433916	4.16914	3.05755e-05	0.00109184
ENSMUSG00000055805	Fmnl1	157.8	1.80889	0.45883	3.94241	8.06684e-05	0.0022082
ENSMUSG00000039967	Zfp292	79.8261	1.80859	0.43294	4.17746	2.94784e-05	0.0010611
ENSMUSG00000061904	Slc25a3	199.837	1.80853	0.428235	4.22322	2.4084e-05	0.000929027
ENSMUSG00000020641	Rsad2	214.071	1.80826	0.440413	4.10583	4.02859e-05	0.00133131
ENSMUSG00000045763	Basp1	58.3065	1.80807	0.581979	3.10676	0.00189152	0.0226654
ENSMUSG00000103781	Gm37523	13.5857	1.80803	0.568947	3.17785	0.0014837	0.0189062
ENSMUSG00000029915	Clec5a	110.43	1.80773	0.453481	3.98633	6.71021e-05	0.00193008
ENSMUSG00000004394	Tmed4	45.0345	1.80644	0.515839	3.50195	0.000461871	0.00773822
ENSMUSG00000006299	Aamp	74.3378	1.80571	0.468568	3.85368	0.000116356	0.00285848
ENSMUSG00000101111	Gm28437	173.456	1.8057	0.372789	4.84375	1.27409e-06	0.000118702
ENSMUSG00000041754	Trem3	82.6438	1.8053	0.589843	3.06064	0.00220861	0.0256987
ENSMUSG00000040746	Rnf167	134.192	1.80499	0.479884	3.7613	0.000169035	0.0036972
ENSMUSG00000037926	Ssh2	370.511	1.80462	0.40524	4.45321	8.45959e-06	0.000438872
ENSMUSG00000049625	Tifab	37.3984	1.80396	0.551048	3.27369	0.00106152	0.0145512
ENSMUSG00000025511	Tspan4	27.2284	1.80388	0.570161	3.1638	0.00155721	0.0195925
ENSMUSG00000024480	Ap3s1	36.0599	1.80292	0.507727	3.55096	0.000383829	0.00671073
ENSMUSG00000038366	Lasp1	196.172	1.8017	0.354737	5.07898	3.79464e-07	4.95975e-05
ENSMUSG00000057411	Fam173a	28.0939	1.80159	0.502252	3.58703	0.000334468	0.00606434
ENSMUSG00000039615	Stub1	32.6576	1.80044	0.56489	3.18724	0.00143636	0.0184337
ENSMUSG00000046062	Ppp1r15b	103.134	1.79801	0.442782	4.06072	4.89215e-05	0.00154456
ENSMUSG00000034118	Tpst1	18.662	1.79775	0.498996	3.60272	0.000314901	0.00581132
ENSMUSG00000020994	Pnn	39.5128	1.79716	0.522926	3.43674	0.000588753	0.00925404
ENSMUSG00000036781	Rps27l	69.9726	1.79703	0.498198	3.60707	0.000309677	0.00574643
ENSMUSG00000020936	Nmt1	100.06	1.79672	0.338361	5.31006	1.09592e-07	2.035e-05
ENSMUSG00000030589	Rasgrp4	169.852	1.79552	0.395875	4.53557	5.74491e-06	0.000334974
ENSMUSG00000024012	Mtch1	25.2644	1.79516	0.566047	3.1714	0.00151705	0.0191768
ENSMUSG00000058794	Nfe2	199.289	1.7948	0.43111	4.1632	3.13816e-05	0.00110595
ENSMUSG00000024854	Pold4	38.7291	1.79478	0.506169	3.54582	0.000391399	0.0068062
ENSMUSG00000020476	Dbnl	170.52	1.7945	0.373084	4.8099	1.5101e-06	0.000131159
ENSMUSG00000046711	Hmga1	28.446	1.79428	0.542106	3.30983	0.000933532	0.0131806
ENSMUSG00000032959	Pebp1	36.2309	1.79378	0.478636	3.74769	0.000178469	0.00381372
ENSMUSG00000071068	Treml2	79.2582	1.79376	0.433778	4.1352	3.54641e-05	0.00120948
ENSMUSG00000028795	Ccdc28b	15.6146	1.79335	0.628875	2.85168	0.00434889	0.042986
ENSMUSG00000032249	Anp32a	25.6459	1.79318	0.542857	3.30323	0.000955784	0.0134104
ENSMUSG00000004096	Cwc15	63.3442	1.79296	0.457712	3.91721	8.95796e-05	0.00237161
ENSMUSG00000020219	Timm13	57.0938	1.79216	0.445719	4.02082	5.79954e-05	0.00174667
ENSMUSG00000026222	Sp100	194.418	1.79213	0.385266	4.65167	3.29258e-06	0.000233111
ENSMUSG00000028797	Tmem234	141.648	1.79138	0.371043	4.82795	1.37945e-06	0.000125479
ENSMUSG00000058655	Eif4b	85.1894	1.79088	0.468792	3.8202	0.000133342	0.00314656
ENSMUSG00000027315	Spint1	33.8879	1.79022	0.466987	3.83356	0.0001263	0.00302278
ENSMUSG00000029063	Nadk	282.018	1.78976	0.504419	3.54817	0.000387924	0.00676137
ENSMUSG00000103123	Gm37390	13.7461	1.78932	0.566195	3.16026	0.00157629	0.0197147
ENSMUSG00000071415	Rpl23	155.788	1.78909	0.512904	3.48815	0.000486367	0.00800746
ENSMUSG00000028062	Lamtor2	44.4302	1.7887	0.489488	3.65423	0.000257953	0.0050111
ENSMUSG00000107434	Gm4640	14.0304	1.78831	0.587049	3.04627	0.00231698	0.0267173
ENSMUSG00000059534	Uqcr10	88.0681	1.78759	0.394506	4.53121	5.86472e-06	0.000336933
ENSMUSG00000003072	Atp5d	112.295	1.78755	0.401094	4.45669	8.32359e-06	0.000434327
ENSMUSG00000020460	Rps27a	266.345	1.78751	0.409023	4.37021	1.24129e-05	0.000582261
ENSMUSG00000016252	Atp5e	90.0733	1.78726	0.424563	4.20965	2.55766e-05	0.000964494
ENSMUSG00000026773	Pfkfb3	243.355	1.78726	0.384171	4.65224	3.28347e-06	0.000233111
ENSMUSG00000034757	Tmub2	84.6807	1.78667	0.470729	3.79553	0.000147326	0.00336737
ENSMUSG00000006589	Aprt	94.3011	1.78652	0.453296	3.94118	8.10833e-05	0.0022082
ENSMUSG00000027775	Mfsd1	120.724	1.78612	0.443526	4.0271	5.64692e-05	0.00171028
ENSMUSG00000064351	mt-Co1	3617.51	1.78609	0.360065	4.96045	7.03289e-07	7.79262e-05
ENSMUSG00000015575	Atp6v0e	194.315	1.7856	0.464332	3.84552	0.000120299	0.0029076
ENSMUSG00000003363	Pld3	48.9681	1.78545	0.486895	3.667	0.000245413	0.00483022
ENSMUSG00000019362	D8Ertd738e	143.722	1.78527	0.46263	3.85896	0.000113868	0.00281793
ENSMUSG00000002778	Kdelr1	30.8134	1.78432	0.567431	3.14455	0.00166341	0.0205472
ENSMUSG00000060636	Rpl35a	112.081	1.78275	0.414904	4.29679	1.73293e-05	0.000741799
ENSMUSG00000036845	Lin37	45.1885	1.7818	0.497507	3.58145	0.000341698	0.00616326
ENSMUSG00000020737	Hn1	159.466	1.78159	0.453516	3.9284	8.55129e-05	0.00228207
ENSMUSG00000054452	Aes	16.4288	1.7814	0.526656	3.38247	0.000718382	0.0108361
ENSMUSG00000091337	Eid1	33.8273	1.78051	0.552604	3.22204	0.00127282	0.0167093
ENSMUSG00000036873	2410004B18Rik	15.345	1.77741	0.625821	2.84012	0.0045096	0.0441852
ENSMUSG00000035373	Ccl7	25.9497	1.77654	0.635796	2.7942	0.00520286	0.0491016
ENSMUSG00000001289	Pfdn5	105.082	1.7764	0.420921	4.22027	2.44012e-05	0.000936042
ENSMUSG00000064068	Mtx1	30.1212	1.77578	0.458502	3.873	0.000107502	0.0026929
ENSMUSG00000025362	Rps26	79.7234	1.77576	0.465207	3.81715	0.000135004	0.00317466
ENSMUSG00000020919	Stat5b	94.4878	1.77573	0.467027	3.80221	0.000143412	0.00330315
ENSMUSG00000026390	Marco	54.2537	1.7752	0.483224	3.67365	0.000239106	0.00473726
ENSMUSG00000019433	Gipc1	25.5084	1.77395	0.592367	2.99468	0.00274736	0.0302918
ENSMUSG00000006736	Tspan31	45.5179	1.77376	0.525907	3.37276	0.000744185	0.0111256
ENSMUSG00000037257	Aagab	45.6919	1.77323	0.549125	3.22919	0.00124141	0.0163982
ENSMUSG00000089847	Timm10b	78.9638	1.77294	0.518235	3.42111	0.000623663	0.00968486
ENSMUSG00000043157	Arl11	47.8564	1.77254	0.393176	4.50828	6.53563e-06	0.000359126
ENSMUSG00000016257	Prelid3b	42.3369	1.77225	0.477985	3.70776	0.000209104	0.0043029
ENSMUSG00000019969	Psen1	81.7294	1.77201	0.477945	3.70757	0.000209258	0.0043029
ENSMUSG00000040822	1700123O20Rik	31.3634	1.77111	0.463656	3.81988	0.000133518	0.00314796
ENSMUSG00000017009	Sdc4	71.4293	1.77098	0.378741	4.67597	2.92562e-06	0.000212324
ENSMUSG00000066684	Pilrb1	109.149	1.77045	0.54445	3.25182	0.0011467	0.0154141
ENSMUSG00000029642	Polr1d	67.1814	1.76807	0.379167	4.66303	3.11589e-06	0.00022378
ENSMUSG00000020440	Arf5	48.7662	1.76805	0.53499	3.30482	0.00095037	0.0133474
ENSMUSG00000037447	Arid5a	189.011	1.76796	0.433725	4.07621	4.57749e-05	0.0014636
ENSMUSG00000056515	Rab31	145.177	1.76772	0.415459	4.25486	2.09183e-05	0.000848232
ENSMUSG00000025485	Ric8a	109.85	1.76768	0.436907	4.0459	5.21226e-05	0.0016131
ENSMUSG00000043716	Rpl7	218.908	1.76688	0.488976	3.61342	0.000302182	0.00563842
ENSMUSG00000031422	Morf4l2	74.2905	1.76672	0.437044	4.04243	5.28994e-05	0.00163339
ENSMUSG00000027940	Tpm3	646.387	1.76646	0.370813	4.76374	1.90035e-06	0.00015183
ENSMUSG00000034786	Gpsm3	89.441	1.76618	0.418245	4.22285	2.41234e-05	0.000929218
ENSMUSG00000022971	Ifnar2	156.736	1.76528	0.428015	4.12433	3.71811e-05	0.00124515
ENSMUSG00000061360	Phf5a	33.5921	1.76466	0.482969	3.65378	0.000258412	0.0050164
ENSMUSG00000019920	Lims1	119.484	1.76252	0.47963	3.67474	0.000238091	0.00472409
ENSMUSG00000037221	Mospd3	20.6082	1.76244	0.540149	3.26287	0.00110289	0.0150127
ENSMUSG00000008318	Relt	90.4346	1.76223	0.54027	3.26177	0.0011072	0.0150568
ENSMUSG00000019818	Cd164	133.094	1.76149	0.417845	4.21567	2.49039e-05	0.000945752
ENSMUSG00000031590	Frg1	76.3993	1.7606	0.56354	3.12419	0.00178297	0.0216342
ENSMUSG00000040907	Atp1a3	148.51	1.75947	0.450919	3.90196	9.5417e-05	0.00246792
ENSMUSG00000052102	Gnpda1	75.9526	1.75919	0.539386	3.26147	0.00110836	0.0150568
ENSMUSG00000043131	Mob1a	114.344	1.75889	0.530011	3.3186	0.000904711	0.0128342
ENSMUSG00000074677	Sirpb1c	87.4628	1.7588	0.470615	3.73723	0.000186057	0.00393525
ENSMUSG00000024772	Ehd1	211.837	1.75876	0.389817	4.51176	6.42912e-06	0.000354721
ENSMUSG00000035521	Gnptg	21.7448	1.75682	0.597907	2.93829	0.0033003	0.0349021
ENSMUSG00000063268	Parp10	126.47	1.75594	0.336603	5.21666	1.82176e-07	3.00926e-05
ENSMUSG00000024947	Men1	23.0812	1.75594	0.559576	3.13797	0.0017012	0.0209102
ENSMUSG00000039450	Dcxr	25.3748	1.7555	0.500406	3.50815	0.00045124	0.00758405
ENSMUSG00000040242	Fgfr1op2	131.231	1.75544	0.407917	4.30343	1.68173e-05	0.000726568
ENSMUSG00000020235	Fzr1	45.9932	1.75471	0.482074	3.63991	0.000272734	0.00521546
ENSMUSG00000073616	Cops9	65.219	1.75376	0.399709	4.38758	1.1462e-05	0.000549137
ENSMUSG00000091803	Cox16	18.1459	1.75354	0.619452	2.83078	0.0046434	0.0451675
ENSMUSG00000006127	Inpp5k	114.584	1.75252	0.443682	3.94994	7.81709e-05	0.0021499
ENSMUSG00000020225	Tmbim4	110.99	1.75239	0.442634	3.959	7.52639e-05	0.00209131
ENSMUSG00000039656	Rxrb	38.528	1.75171	0.537894	3.25661	0.00112751	0.0152324
ENSMUSG00000058833	Rex1bd	26.7893	1.75116	0.479543	3.65172	0.000260486	0.00503709
ENSMUSG00000034341	Wbp2	105.337	1.75056	0.432546	4.04712	5.18515e-05	0.00160841
ENSMUSG00000033917	Gde1	89.6349	1.75034	0.394209	4.44013	8.99045e-06	0.000453311
ENSMUSG00000064357	mt-Atp6	59.1913	1.75031	0.432438	4.04754	5.17579e-05	0.00160736
ENSMUSG00000002996	Hbp1	162.46	1.74975	0.441221	3.9657	7.31816e-05	0.00205466
ENSMUSG00000018169	Mfng	24.0595	1.74974	0.591429	2.9585	0.00309141	0.0330828
ENSMUSG00000079562	Maea	65.8646	1.74967	0.437206	4.00193	6.28267e-05	0.00184674
ENSMUSG00000018326	Ywhab	189.636	1.74892	0.364229	4.8017	1.57323e-06	0.000134902
ENSMUSG00000040374	Pex2	33.3081	1.74861	0.420992	4.15354	3.27366e-05	0.0011388
ENSMUSG00000032554	Trf	78.6627	1.74808	0.440545	3.968	7.24775e-05	0.00204127
ENSMUSG00000006941	Eif1b	37.4255	1.74782	0.491039	3.55943	0.000371666	0.00655189
ENSMUSG00000063316	Rpl27	146.761	1.74578	0.339475	5.14259	2.70983e-07	3.97271e-05
ENSMUSG00000096727	Psmb9	93.8521	1.74521	0.453186	3.85097	0.000117652	0.00287459
ENSMUSG00000021493	Pdlim7	66.5511	1.74477	0.459861	3.79413	0.00014816	0.00337583
ENSMUSG00000022450	Ndufa6	57.1045	1.74429	0.464446	3.75563	0.000172907	0.00375507
ENSMUSG00000046688	Tifa	27.5414	1.74325	0.586938	2.97007	0.00297735	0.0321561
ENSMUSG00000028923	Necap2	116.928	1.74281	0.391634	4.4501	8.58307e-06	0.000440189
ENSMUSG00000053338	Tarm1	141.07	1.74272	0.45014	3.87151	0.000108164	0.0027005
ENSMUSG00000051391	Ywhag	71.1402	1.74266	0.526645	3.30898	0.000936363	0.0132067
ENSMUSG00000028657	Ppt1	220.087	1.74255	0.451846	3.85651	0.000115019	0.00284048
ENSMUSG00000025287	Acot9	50.573	1.74221	0.507913	3.43013	0.000603283	0.00942848
ENSMUSG00000040613	Apobec1	124.853	1.74207	0.417807	4.16954	3.0521e-05	0.00109134
ENSMUSG00000020132	Rab21	31.1228	1.7416	0.486424	3.58041	0.000343058	0.00616511
ENSMUSG00000025155	Dus1l	45.9137	1.74152	0.419493	4.15149	3.30321e-05	0.00114545
ENSMUSG00000049653	Spatc1	33.1323	1.74089	0.44265	3.93289	8.39298e-05	0.00225305
ENSMUSG00000040564	Apoc1	13.7952	1.74061	0.622052	2.79817	0.00513932	0.0486384
ENSMUSG00000006818	Sod2	155.53	1.74058	0.470286	3.70111	0.000214658	0.00438011
ENSMUSG00000025290	Rps24	129.299	1.74009	0.425054	4.09382	4.24331e-05	0.00137321
ENSMUSG00000033885	Pxk	135.082	1.74001	0.369394	4.71046	2.47161e-06	0.000185371
ENSMUSG00000033938	Ndufb7	124.859	1.73955	0.404403	4.30153	1.69626e-05	0.000728418
ENSMUSG00000024902	Mrpl11	18.7939	1.739	0.566458	3.06995	0.00214095	0.0250795
ENSMUSG00000063882	Uqcrh	73.0509	1.73807	0.499066	3.48263	0.000496508	0.00814159
ENSMUSG00000099974	Bcl2a1d	23.3403	1.73665	0.591183	2.93758	0.00330786	0.0349545
ENSMUSG00000024937	Ehbp1l1	150.436	1.73568	0.409533	4.23819	2.25328e-05	0.000891932
ENSMUSG00000020571	Pdia6	169.136	1.73444	0.401221	4.32291	1.53981e-05	0.000681899
ENSMUSG00000034707	Gns	99.1692	1.73314	0.423342	4.09394	4.24103e-05	0.00137321
ENSMUSG00000045193	Cirbp	54.3834	1.7327	0.518708	3.34042	0.000836525	0.0121289
ENSMUSG00000013858	Tmem259	33.9148	1.73119	0.520635	3.32515	0.000883702	0.0126226
ENSMUSG00000021360	Gcnt2	177.98	1.7311	0.495916	3.4907	0.000481751	0.00795776
ENSMUSG00000020190	Mknk2	115.73	1.731	0.476946	3.62933	0.000284158	0.00536475
ENSMUSG00000037318	Traf3ip3	51.3054	1.73084	0.490603	3.52799	0.000418735	0.0071766
ENSMUSG00000047187	Rab2a	83.1928	1.73042	0.462208	3.7438	0.000181255	0.00385688
ENSMUSG00000109706	Fth-ps3	17.3684	1.72909	0.540675	3.19803	0.00138372	0.0178775
ENSMUSG00000036309	Skp1a	95.7075	1.72856	0.416595	4.14927	3.33537e-05	0.00115282
ENSMUSG00000024672	Ms4a7	41.7944	1.72667	0.480027	3.59702	0.00032188	0.00589166
ENSMUSG00000028211	Trp53inp1	140.484	1.72636	0.461763	3.73863	0.000185028	0.00391657
ENSMUSG00000032322	Pstpip1	271.241	1.7262	0.427652	4.03647	5.42624e-05	0.00166593
ENSMUSG00000066861	Oas1g	43.7786	1.72619	0.51426	3.35665	0.000788935	0.0116013
ENSMUSG00000031453	Rasa3	133.516	1.72601	0.468319	3.68555	0.000228214	0.00459585
ENSMUSG00000000001	Gnai3	112.984	1.72552	0.455575	3.78756	0.000152135	0.00342975
ENSMUSG00000051223	Bzw1	87.8457	1.72542	0.460104	3.75006	0.00017679	0.00378686
ENSMUSG00000026254	Eif4e2	85.3513	1.72352	0.384758	4.47949	7.48204e-06	0.000397874
ENSMUSG00000031532	Saraf	86.7042	1.72329	0.488434	3.52819	0.000418406	0.00717553
ENSMUSG00000029328	Hnrnpdl	110.389	1.72327	0.405637	4.2483	2.15401e-05	0.000865621
ENSMUSG00000025544	Tm9sf2	75.4778	1.72309	0.510285	3.37672	0.000733563	0.0110096
ENSMUSG00000045932	Ifit2	53.0181	1.72211	0.389035	4.42661	9.57261e-06	0.000474664
ENSMUSG00000022102	Dok2	68.8007	1.72205	0.504516	3.41327	0.00064189	0.00992129
ENSMUSG00000031993	Snx19	17.3917	1.72048	0.527504	3.26155	0.00110806	0.0150568
ENSMUSG00000036622	Atp13a2	99.7588	1.71863	0.376735	4.5619	5.06936e-06	0.000308808
ENSMUSG00000024235	Map3k8	85.2209	1.7184	0.400989	4.2854	1.82411e-05	0.000768608
ENSMUSG00000022831	Hcls1	134.912	1.71736	0.400359	4.28956	1.79028e-05	0.000756725
ENSMUSG00000102051	I830127L07Rik	38.0981	1.71643	0.540988	3.17277	0.00150991	0.0191134
ENSMUSG00000002395	Use1	85.3489	1.71628	0.412949	4.15615	3.23659e-05	0.00113029
ENSMUSG00000048534	Jaml	108.667	1.71507	0.547102	3.13483	0.00171955	0.0210574
ENSMUSG00000005625	Psmd4	124.864	1.71488	0.417079	4.11164	3.92857e-05	0.00130589
ENSMUSG00000020171	Yeats4	38.7643	1.71097	0.419792	4.07575	4.58664e-05	0.0014636
ENSMUSG00000060143	Gm10076	79.8796	1.71091	0.43614	3.92284	8.75109e-05	0.00232911
ENSMUSG00000043059	Zfp513	32.6509	1.71083	0.438498	3.90156	9.55742e-05	0.00246961
ENSMUSG00000038147	Cd84	204.879	1.71038	0.501015	3.41382	0.000640593	0.00991201
ENSMUSG00000028455	Stoml2	43.4442	1.70994	0.490792	3.48404	0.00049391	0.00810885
ENSMUSG00000070923	Klhl9	31.7016	1.70921	0.523273	3.26638	0.00108932	0.0148484
ENSMUSG00000014856	Tmem208	44.7993	1.70873	0.434271	3.9347	8.32994e-05	0.0022406
ENSMUSG00000020910	Adprm	44.1337	1.7081	0.397675	4.29521	1.74527e-05	0.000745897
ENSMUSG00000093674	Rpl41	357.246	1.70769	0.368553	4.63351	3.59521e-06	0.000248846
ENSMUSG00000021785	Ngly1	61.0376	1.70751	0.405893	4.20679	2.59027e-05	0.000972896
ENSMUSG00000003184	Irf3	57.8937	1.70683	0.43664	3.90901	9.26735e-05	0.00242704
ENSMUSG00000003868	Ruvbl2	55.309	1.70599	0.472833	3.60801	0.000308553	0.00573346
ENSMUSG00000029723	Tsc22d4	148.668	1.70464	0.448662	3.79939	0.00014505	0.00332381
ENSMUSG00000025135	Anapc11	43.9828	1.70464	0.511441	3.33301	0.000859121	0.0123832
ENSMUSG00000022312	Eif3h	67.2744	1.70412	0.489177	3.48365	0.000494629	0.00811571
ENSMUSG00000003644	Rps6ka1	148.962	1.70399	0.355276	4.79623	1.6168e-06	0.000136688
ENSMUSG00000037805	Rpl10a	82.6865	1.70366	0.422727	4.03018	5.57353e-05	0.00169999
ENSMUSG00000024425	Ndfip1	47.9008	1.70356	0.593949	2.86819	0.00412828	0.0413673
ENSMUSG00000000563	Atp5f1	187.872	1.70323	0.447608	3.80519	0.000141694	0.00327196
ENSMUSG00000039128	Cdc123	72.2817	1.70314	0.430892	3.9526	7.7308e-05	0.00214148
ENSMUSG00000019868	Vta1	39.5941	1.70306	0.504665	3.37464	0.000739129	0.0110808
ENSMUSG00000042129	Rassf4	152.273	1.70118	0.401956	4.23226	2.31358e-05	0.000908062
ENSMUSG00000025888	Casp1	42.8216	1.70007	0.448471	3.79081	0.000150154	0.0033974
ENSMUSG00000078974	Sec61g	96.5421	1.69967	0.399652	4.25286	2.11057e-05	0.000853258
ENSMUSG00000021036	Sptlc2	122.479	1.69757	0.399436	4.24992	2.13844e-05	0.000860965
ENSMUSG00000014294	Ndufa2	85.493	1.69706	0.456736	3.71563	0.000202697	0.00420787
ENSMUSG00000057554	Lgals8	67.8703	1.69667	0.443743	3.82354	0.00013155	0.00311795
ENSMUSG00000044148	1810030O07Rik	30.0158	1.6965	0.454403	3.73346	0.000188868	0.00397957
ENSMUSG00000022551	Cyc1	50.9145	1.69621	0.50065	3.38801	0.000704019	0.0106733
ENSMUSG00000061118	Dnajc30	32.4297	1.69609	0.58485	2.90004	0.00373118	0.0382567
ENSMUSG00000026021	Sumo1	105.367	1.69506	0.44137	3.84045	0.000122808	0.00295761
ENSMUSG00000021497	Txndc15	58.9065	1.6936	0.392957	4.30988	1.63341e-05	0.000716279
ENSMUSG00000039218	Srrm2	332.326	1.6935	0.344386	4.91746	8.76763e-07	9.14994e-05
ENSMUSG00000049878	Rlf	99.2128	1.69292	0.50316	3.36458	0.000766609	0.0113818
ENSMUSG00000060586	H2-Eb1	96.2811	1.69272	0.48467	3.49253	0.000478476	0.00793752
ENSMUSG00000044103	Il1f9	275.965	1.6925	0.479287	3.5313	0.000413527	0.00710544
ENSMUSG00000081344	Gm14303	25.1641	1.69151	0.497	3.40343	0.000665446	0.0102559
ENSMUSG00000023067	Cdkn1a	200.975	1.69072	0.405715	4.16725	3.0829e-05	0.00109594
ENSMUSG00000060703	Cd302	55.2454	1.68996	0.440524	3.83626	0.000124921	0.00299777
ENSMUSG00000022808	Snx4	72.1243	1.68973	0.470601	3.59057	0.000329959	0.00599875
ENSMUSG00000009293	Ube2g2	60.1204	1.68893	0.43217	3.90803	9.30518e-05	0.00242773
ENSMUSG00000021871	Pnp	175.615	1.68868	0.402003	4.20066	2.66139e-05	0.00099112
ENSMUSG00000022969	Il10rb	150.813	1.68846	0.473611	3.56507	0.000363761	0.00644359
ENSMUSG00000023075	Akirin1	53.9167	1.68791	0.479187	3.52246	0.000427569	0.00730476
ENSMUSG00000014606	Slc25a11	118.471	1.68622	0.393997	4.27978	1.87079e-05	0.000784594
ENSMUSG00000049313	Sorl1	508.607	1.6859	0.426657	3.95142	7.76894e-05	0.00214733
ENSMUSG00000021282	Eif5	192.705	1.68575	0.482159	3.49626	0.000471826	0.00785647
ENSMUSG00000047213	Ythdf3	67.2448	1.68557	0.506686	3.32665	0.000878971	0.012588
ENSMUSG00000022451	Twf1	54.0107	1.68527	0.448038	3.76144	0.00016894	0.0036972
ENSMUSG00000062825	Actg1	1638.25	1.68076	0.599738	2.80249	0.00507092	0.0481944
ENSMUSG00000020064	Herc4	112.697	1.68053	0.517045	3.25025	0.00115305	0.0154688
ENSMUSG00000032300	1700017B05Rik	255.554	1.68026	0.395745	4.24581	2.17803e-05	0.000871373
ENSMUSG00000041881	Ndufa7	78.0433	1.68012	0.456985	3.67654	0.000236423	0.00471184
ENSMUSG00000046590	Olfr1165-ps	24.1162	1.67994	0.463305	3.626	0.00028785	0.00540849
ENSMUSG00000020923	Ubtf	70.2286	1.67952	0.437913	3.83528	0.000125421	0.00300709
ENSMUSG00000042286	Stab1	234.262	1.67864	0.296749	5.65675	1.54264e-08	4.82971e-06
ENSMUSG00000024019	Cmtr1	56.1735	1.67822	0.39793	4.21737	2.47166e-05	0.000943962
ENSMUSG00000027170	Eif3m	75.15	1.67761	0.385941	4.34679	1.38145e-05	0.000629365
ENSMUSG00000053303	Slc22a26	16.6539	1.67701	0.500098	3.35336	0.000798367	0.0117081
ENSMUSG00000023903	Mmp25	34.1914	1.67672	0.448238	3.7407	0.000183512	0.00389059
ENSMUSG00000064367	mt-Nd5	832.308	1.67574	0.287361	5.8315	5.49307e-09	2.69934e-06
ENSMUSG00000003873	Bax	68.8464	1.67565	0.444245	3.7719	0.000162007	0.00358635
ENSMUSG00000004937	Sgta	86.1269	1.6756	0.506962	3.30518	0.000949142	0.0133474
ENSMUSG00000038412	Higd1a	66.9218	1.67287	0.388227	4.30901	1.63988e-05	0.000717948
ENSMUSG00000042759	Apobr	157.486	1.6716	0.497279	3.36149	0.000775231	0.0114561
ENSMUSG00000045404	Kcnk13	21.0774	1.6715	0.592176	2.82265	0.00476289	0.0459644
ENSMUSG00000022964	Tmem50b	68.7283	1.67013	0.443112	3.76908	0.000163849	0.00361609
ENSMUSG00000017778	Cox7c	64.5658	1.66982	0.467922	3.56859	0.000358906	0.00637436
ENSMUSG00000016833	Mrps18c	43.6277	1.66962	0.58633	2.84757	0.00440546	0.0434177
ENSMUSG00000041203	Trir	48.3622	1.66844	0.552287	3.02097	0.00251966	0.0284453
ENSMUSG00000038274	Fau	308.933	1.66768	0.36518	4.56674	4.95363e-06	0.000305221
ENSMUSG00000078429	Ctdsp2	96.6144	1.66658	0.444045	3.75317	0.00017461	0.00376888
ENSMUSG00000018347	Zkscan6	32.9801	1.66638	0.446612	3.73116	0.000190598	0.004003
ENSMUSG00000025779	Ly96	32.454	1.66482	0.567508	2.93356	0.00335102	0.035286
ENSMUSG00000002812	Flii	157.2	1.66473	0.380376	4.37654	1.20578e-05	0.000568474
ENSMUSG00000024091	Vapa	64.5959	1.6641	0.47728	3.48663	0.000489141	0.00804529
ENSMUSG00000015542	Nat9	30.6115	1.66289	0.517977	3.21036	0.00132568	0.0172651
ENSMUSG00000030876	Mettl9	77.3731	1.66205	0.502228	3.30936	0.00093509	0.0131956
ENSMUSG00000023939	Mrpl14	42.7118	1.66106	0.514413	3.22904	0.00124206	0.0163982
ENSMUSG00000028419	Chmp5	70.0658	1.66035	0.424001	3.91591	9.00654e-05	0.00237979
ENSMUSG00000033543	Gtf2a2	62.7323	1.65914	0.457557	3.62608	0.000287755	0.00540849
ENSMUSG00000059013	Sh2d3c	186.222	1.65901	0.488536	3.39588	0.000684084	0.0104534
ENSMUSG00000002608	Ccdc97	62.796	1.6588	0.456089	3.637	0.000275828	0.0052592
ENSMUSG00000005161	Prdx2	94.5236	1.6588	0.381167	4.35189	1.3497e-05	0.00061804
ENSMUSG00000047139	Cd24a	256.105	1.65863	0.437956	3.78721	0.000152349	0.00342975
ENSMUSG00000035199	Arl6ip5	35.0763	1.65815	0.553037	2.99827	0.00271515	0.030097
ENSMUSG00000027566	Psma7	219.22	1.65753	0.393274	4.21469	2.5012e-05	0.000947183
ENSMUSG00000008682	Rpl10	311.903	1.65739	0.418815	3.95735	7.57865e-05	0.00210366
ENSMUSG00000037849	Ifi206	43.483	1.65654	0.470977	3.51724	0.000436056	0.00739812
ENSMUSG00000022139	Mbnl2	112.886	1.65643	0.394733	4.19632	2.71283e-05	0.000999221
ENSMUSG00000106918	Mrpl33	225.022	1.65459	0.453155	3.65127	0.000260947	0.00504018
ENSMUSG00000075701	Selenos	77.4381	1.65389	0.386111	4.28347	1.84003e-05	0.000774108
ENSMUSG00000031059	Ndufb11	44.479	1.65386	0.551833	2.99704	0.00272618	0.0301695
ENSMUSG00000030447	Cyfip1	224.814	1.65384	0.348414	4.74676	2.06701e-06	0.000160851
ENSMUSG00000046032	Snx12	25.0772	1.65328	0.445438	3.71159	0.000205959	0.00426244
ENSMUSG00000020376	Rnf130	94.8564	1.65323	0.438865	3.76706	0.000165179	0.0036365
ENSMUSG00000008496	Pou2f2	71.6221	1.65288	0.379401	4.35657	1.32119e-05	0.000608085
ENSMUSG00000035530	Eif1	518.706	1.65254	0.471913	3.50179	0.000462138	0.00773822
ENSMUSG00000042548	Asxl1	135.672	1.65199	0.436185	3.78737	0.000152252	0.00342975
ENSMUSG00000090862	Rps13	139.934	1.65183	0.461428	3.57982	0.000343836	0.00616511
ENSMUSG00000030842	Lamtor1	122.962	1.65157	0.364664	4.52902	5.92579e-06	0.000338751
ENSMUSG00000066170	E230001N04Rik	37.9622	1.65052	0.447675	3.68687	0.000227031	0.00457889
ENSMUSG00000024981	Acsl5	105.077	1.64958	0.364876	4.52094	6.1567e-06	0.000344635
ENSMUSG00000060992	Copz1	117.571	1.64861	0.391519	4.21079	2.54478e-05	0.000960984
ENSMUSG00000049999	Ppp1r3d	59.8297	1.64839	0.419426	3.9301	8.4909e-05	0.0022748
ENSMUSG00000070493	Chchd2	132.69	1.64821	0.466507	3.53309	0.000410726	0.00706632
ENSMUSG00000051184	Zfp524	20.6941	1.6478	0.496891	3.31622	0.000912433	0.0129112
ENSMUSG00000028382	Ptbp3	277.533	1.64739	0.41426	3.97671	6.98766e-05	0.00197837
ENSMUSG00000022148	Fyb	334.26	1.64638	0.41199	3.99617	6.4376e-05	0.00187792
ENSMUSG00000028955	Vamp3	88.3662	1.64553	0.410773	4.00593	6.1773e-05	0.00182975
ENSMUSG00000026238	Ptma	152.987	1.645	0.441787	3.72351	0.00019647	0.0040944
ENSMUSG00000058835	Abi1	104.896	1.64291	0.443907	3.70102	0.000214735	0.00438011
ENSMUSG00000061477	Rps7	143.166	1.64211	0.41689	3.93895	8.1838e-05	0.00221829
ENSMUSG00000036299	BC031181	66.5449	1.64187	0.443469	3.70234	0.000213622	0.00436733
ENSMUSG00000089832	Shkbp1	63.6456	1.64153	0.36608	4.48409	7.32269e-06	0.000390423
ENSMUSG00000028180	Zranb2	37.1213	1.64132	0.460175	3.56673	0.000361458	0.00641124
ENSMUSG00000079547	H2-DMb1	49.4397	1.64104	0.462509	3.54813	0.000387978	0.00676137
ENSMUSG00000015092	Edf1	85.7849	1.64009	0.345987	4.74032	2.13379e-06	0.000165092
ENSMUSG00000049969	Plekhf2	31.3315	1.63894	0.547715	2.99232	0.0027687	0.0304523
ENSMUSG00000003970	Rpl8	173.524	1.63823	0.433333	3.78053	0.000156494	0.00349677
ENSMUSG00000032171	Pin1	44.7057	1.63753	0.364415	4.49359	7.0031e-06	0.000378632
ENSMUSG00000034566	Atp5h	94.5294	1.63739	0.490902	3.33546	0.000851581	0.0123009
ENSMUSG00000009927	Rps25	210.309	1.63624	0.391411	4.18037	2.91036e-05	0.00105325
ENSMUSG00000071662	Polr2g	36.4236	1.63461	0.383174	4.26597	1.99031e-05	0.000821135
ENSMUSG00000031851	Ntpcr	77.1479	1.63444	0.441103	3.70534	0.000211107	0.00433235
ENSMUSG00000006095	Tbcb	66.5072	1.63375	0.504455	3.23865	0.00120098	0.0159859
ENSMUSG00000070003	Ssbp4	63.7438	1.63261	0.44541	3.66541	0.000246942	0.00484217
ENSMUSG00000028409	Smu1	70.308	1.63161	0.449182	3.6324	0.000280796	0.00532801
ENSMUSG00000030894	Tpp1	98.8454	1.63136	0.521514	3.12813	0.00175924	0.0214139
ENSMUSG00000020368	Canx	191.216	1.63075	0.382597	4.26232	2.02313e-05	0.000829113
ENSMUSG00000005936	Kctd20	112.381	1.63054	0.402128	4.05479	5.01801e-05	0.00156558
ENSMUSG00000032905	Atg12	54.4702	1.62977	0.38768	4.20392	2.62333e-05	0.000982568
ENSMUSG00000018677	Slc25a39	90.665	1.62925	0.504515	3.22934	0.00124078	0.0163982
ENSMUSG00000109498	Gm45222	46.1444	1.62858	0.544943	2.98854	0.00280312	0.0306826
ENSMUSG00000048796	Cyb561d1	46.8862	1.62855	0.413812	3.93549	8.30275e-05	0.00223736
ENSMUSG00000058546	Rpl23a	52.1139	1.62813	0.551879	2.95015	0.00317619	0.0338689
ENSMUSG00000024208	Uqcc2	31.2992	1.62673	0.519563	3.13097	0.00174232	0.0212559
ENSMUSG00000060032	H2afj	99.5522	1.62628	0.45409	3.5814	0.000341755	0.00616326
ENSMUSG00000049232	Tigd2	22.4696	1.62598	0.56551	2.87525	0.00403709	0.0406198
ENSMUSG00000039263	Npepl1	37.6923	1.62568	0.491615	3.30682	0.000943625	0.0132952
ENSMUSG00000002768	Mea1	54.2318	1.62487	0.435594	3.73025	0.000191292	0.00400819
ENSMUSG00000020846	Rflnb	151.713	1.62395	0.406925	3.99079	6.58528e-05	0.0019045
ENSMUSG00000021576	Pdcd6	98.7404	1.62391	0.543141	2.98984	0.00279121	0.0305999
ENSMUSG00000030682	Cdipt	65.5654	1.62177	0.439367	3.69115	0.000223246	0.00452287
ENSMUSG00000032594	Ip6k1	146.458	1.62169	0.469352	3.45516	0.000549966	0.00880371
ENSMUSG00000026895	Ndufa8	83.4368	1.62163	0.483158	3.35631	0.000789891	0.0116081
ENSMUSG00000020901	Pik3r5	158.203	1.62146	0.413549	3.92084	8.82406e-05	0.00234308
ENSMUSG00000029148	Nrbp1	136.12	1.62011	0.427574	3.78908	0.000151207	0.00341547
ENSMUSG00000029128	Rab28	31.0987	1.61957	0.489261	3.31024	0.000932172	0.0131683
ENSMUSG00000019579	Mydgf	58.7434	1.61881	0.44658	3.62491	0.000289067	0.00542756
ENSMUSG00000041319	Thoc6	30.7581	1.61824	0.556279	2.90904	0.00362543	0.0374289
ENSMUSG00000024525	Impa2	40.1036	1.61725	0.413453	3.91157	9.16983e-05	0.00241347
ENSMUSG00000025138	Sirt7	153.265	1.6171	0.423863	3.81514	0.000136104	0.00318895
ENSMUSG00000059657	Stfa2l1	494.117	1.61663	0.465315	3.47426	0.000512258	0.008349
ENSMUSG00000057342	Sphk2	82.1951	1.61511	0.35333	4.57111	4.85153e-06	0.00030168
ENSMUSG00000041920	Slc16a6	87.023	1.61504	0.419372	3.85109	0.000117592	0.00287459
ENSMUSG00000029580	Actb	3174.16	1.61475	0.367743	4.39098	1.12842e-05	0.000546453
ENSMUSG00000080268	Brms1	59.6286	1.61456	0.447522	3.60778	0.000308826	0.00573457
ENSMUSG00000030663	1110004F10Rik	62.8137	1.61423	0.361166	4.4695	7.84017e-06	0.000413105
ENSMUSG00000028234	Rps20	130.602	1.61089	0.401298	4.01419	5.96509e-05	0.0017806
ENSMUSG00000057113	Npm1	115.51	1.6108	0.428924	3.75544	0.000173035	0.00375507
ENSMUSG00000018339	Gpx3	63.8075	1.61068	0.500369	3.21899	0.00128641	0.01686
ENSMUSG00000039168	Dap	83.5762	1.61002	0.444657	3.62082	0.000293671	0.00549866
ENSMUSG00000004880	Lbr	175.23	1.60958	0.496168	3.24403	0.00117851	0.0157476
ENSMUSG00000041355	Ssr2	79.2969	1.60949	0.347972	4.62535	3.73973e-06	0.000254711
ENSMUSG00000038324	Trpc4ap	141.623	1.60839	0.365352	4.4023	1.07108e-05	0.000522445
ENSMUSG00000027706	Sec62	73.9699	1.60836	0.44507	3.61373	0.000301823	0.00563805
ENSMUSG00000031231	Cox7b	51.648	1.60828	0.479434	3.35453	0.000795003	0.0116651
ENSMUSG00000034932	Mrpl54	33.1371	1.60819	0.554727	2.89907	0.00374266	0.0383452
ENSMUSG00000044600	Smim7	77.2447	1.60768	0.459709	3.49718	0.000470211	0.00783928
ENSMUSG00000029103	Lrpap1	98.5353	1.60759	0.376814	4.26628	1.98759e-05	0.000821135
ENSMUSG00000006344	Ggt5	138.556	1.6067	0.412765	3.89254	9.92009e-05	0.00252456
ENSMUSG00000022221	Ripk3	43.8736	1.60637	0.42091	3.81641	0.000135408	0.00317871
ENSMUSG00000023904	Hcfc1r1	40.367	1.60613	0.470073	3.41677	0.000633686	0.00981702
ENSMUSG00000024816	Frmd8	99.225	1.60502	0.452814	3.54456	0.000393274	0.00681835
ENSMUSG00000074063	Osgin1	128.644	1.60502	0.380911	4.21364	2.51285e-05	0.00095026
ENSMUSG00000054499	Dedd2	153.986	1.60381	0.427092	3.75518	0.000173214	0.00375507
ENSMUSG00000078851	Hist3h2a	20.7135	1.60353	0.489106	3.2785	0.00104362	0.0143584
ENSMUSG00000024845	Tmem134	77.81	1.60349	0.455848	3.5176	0.00043547	0.00739283
ENSMUSG00000001056	Nhp2	39.76	1.60252	0.429115	3.73448	0.000188105	0.00397233
ENSMUSG00000034266	Batf	53.578	1.60246	0.541636	2.95855	0.00309088	0.0330828
ENSMUSG00000036275	9530068E07Rik	78.9939	1.60239	0.443431	3.61362	0.000301952	0.00563805
ENSMUSG00000022295	Atp6v1c1	78.7777	1.60186	0.370406	4.32461	1.52802e-05	0.00067891
ENSMUSG00000053317	Sec61b	93.1671	1.60174	0.455295	3.51802	0.000434778	0.0073904
ENSMUSG00000027502	Rtf2	199.757	1.59995	0.380764	4.20194	2.64639e-05	0.00098964
ENSMUSG00000015363	Trabd	47.6698	1.5998	0.550728	2.90488	0.00367398	0.0377997
ENSMUSG00000040188	Scamp2	118.321	1.59977	0.337828	4.73545	2.1857e-06	0.000168143
ENSMUSG00000040466	Blvrb	58.532	1.59972	0.517496	3.09126	0.00199306	0.0236297
ENSMUSG00000027219	Slc28a2	65.873	1.59944	0.558694	2.86282	0.00419884	0.0419028
ENSMUSG00000054520	Sh3bp2	115.503	1.59926	0.371491	4.30499	1.66996e-05	0.000726392
ENSMUSG00000021948	Prkcd	239.857	1.59836	0.481333	3.32069	0.000897945	0.0127652
ENSMUSG00000005686	Ampd3	170.329	1.59829	0.45042	3.54844	0.000387517	0.00676137
ENSMUSG00000047459	Dynlrb1	94.0146	1.59558	0.422731	3.77446	0.000160353	0.0035623
ENSMUSG00000034947	Tmem106a	69.1273	1.5954	0.506792	3.14804	0.00164367	0.0203288
ENSMUSG00000039770	Ypel5	179.595	1.59518	0.434262	3.67331	0.000239431	0.0047387
ENSMUSG00000025289	Prdx4	20.218	1.59494	0.479638	3.3253	0.000883238	0.0126226
ENSMUSG00000027828	Ssr3	84.407	1.59468	0.45378	3.51421	0.000441061	0.00745017
ENSMUSG00000029404	Arl6ip4	34.1937	1.5946	0.509727	3.12834	0.001758	0.0214084
ENSMUSG00000025260	Hsd17b10	23.4276	1.5939	0.492338	3.23742	0.00120617	0.0160297
ENSMUSG00000042726	Trafd1	130.941	1.59381	0.370343	4.30361	1.68038e-05	0.000726568
ENSMUSG00000022090	Pdlim2	94.6311	1.59287	0.443362	3.59272	0.000327247	0.00595749
ENSMUSG00000020149	Rab1	117.177	1.59185	0.463421	3.435	0.000592544	0.00929735
ENSMUSG00000030538	Cib1	105.22	1.59138	0.418961	3.7984	0.000145633	0.00333432
ENSMUSG00000099881	2810013P06Rik	38.6499	1.59124	0.406856	3.91107	9.18876e-05	0.00241373
ENSMUSG00000029185	Fam114a1	65.5663	1.59101	0.459524	3.46231	0.000535567	0.00863481
ENSMUSG00000026104	Stat1	182.576	1.59041	0.364794	4.35974	1.30218e-05	0.000601473
ENSMUSG00000042705	Commd10	33.2253	1.58978	0.486355	3.26877	0.00108016	0.0147683
ENSMUSG00000063065	Mapk3	134.4	1.58973	0.334715	4.74951	2.03915e-06	0.000159142
ENSMUSG00000034390	Cmip	129.968	1.58961	0.409751	3.87946	0.000104688	0.00263925
ENSMUSG00000029004	Kmt2e	227.508	1.58903	0.374402	4.24419	2.19386e-05	0.000873813
ENSMUSG00000025613	Cct8	125.886	1.5888	0.398651	3.98543	6.73578e-05	0.00193142
ENSMUSG00000074417	Gm14548	80.2223	1.58852	0.408339	3.89019	0.000100165	0.0025394
ENSMUSG00000009772	Nuak2	134.254	1.58763	0.446843	3.55299	0.000380874	0.00667212
ENSMUSG00000027405	Nop56	39.4698	1.58652	0.508978	3.11707	0.00182657	0.0221334
ENSMUSG00000022051	Bnip3l	202.894	1.58637	0.410705	3.86256	0.000112203	0.002782
ENSMUSG00000044408	Sptssa	33.0101	1.58604	0.478194	3.31674	0.00091075	0.0128995
ENSMUSG00000032897	Nfyc	44.5759	1.5858	0.400088	3.96363	7.38178e-05	0.00206606
ENSMUSG00000062169	Cnih4	77.6815	1.58448	0.349189	4.53759	5.68995e-06	0.000334502
ENSMUSG00000060938	Rpl26	123.617	1.58292	0.453356	3.49156	0.000480201	0.00794517
ENSMUSG00000020018	Snrpf	19.4055	1.58225	0.515497	3.06937	0.00214509	0.0251115
ENSMUSG00000020803	Txndc17	73.1479	1.5822	0.447438	3.53614	0.000406021	0.00699431
ENSMUSG00000040472	Rabggta	26.0072	1.5816	0.507464	3.11667	0.00182906	0.0221436
ENSMUSG00000000711	Rab5b	46.3111	1.57964	0.466065	3.3893	0.000700705	0.010641
ENSMUSG00000028098	Rnf115	84.9605	1.5792	0.440732	3.58313	0.0003395	0.00613081
ENSMUSG00000058558	Rpl5	166.517	1.57911	0.382866	4.12444	3.71645e-05	0.00124515
ENSMUSG00000019710	Mrpl24	44.9503	1.57869	0.391194	4.03558	5.44685e-05	0.00166845
ENSMUSG00000026878	Rab14	205.261	1.57836	0.394231	4.00365	6.2372e-05	0.00183884
ENSMUSG00000022174	Dad1	70.5249	1.57761	0.432338	3.64902	0.000263247	0.00507368
ENSMUSG00000035212	Leprot	61.2152	1.57736	0.552129	2.85686	0.00427852	0.0425403
ENSMUSG00000004771	Rab11a	165.254	1.57669	0.456093	3.45695	0.000546328	0.00877155
ENSMUSG00000034792	Gna15	32.9843	1.57666	0.427108	3.69149	0.000222946	0.0045202
ENSMUSG00000039771	Polr2j	49.4892	1.57652	0.461678	3.41475	0.000638405	0.00988444
ENSMUSG00000026981	Il1rn	508.25	1.57584	0.485489	3.24589	0.00117085	0.0156608
ENSMUSG00000050628	Ubald2	21.4451	1.57561	0.494417	3.1868	0.00143856	0.0184444
ENSMUSG00000022912	Pros1	52.8951	1.57553	0.462192	3.40882	0.000652451	0.010073
ENSMUSG00000005683	Cs	84.7426	1.5744	0.438669	3.58904	0.000331894	0.00602578
ENSMUSG00000004040	Stat3	385.974	1.57422	0.45866	3.43221	0.00059869	0.00937194
ENSMUSG00000031805	Jak3	66.8314	1.57411	0.452793	3.47645	0.0005081	0.00829373
ENSMUSG00000004707	Ly9	28.0047	1.57373	0.498829	3.15484	0.00160587	0.0199714
ENSMUSG00000035674	Ndufa3	80.7009	1.57341	0.431875	3.64321	0.00026926	0.00517105
ENSMUSG00000044092	C130050O18Rik	67.6619	1.57321	0.49656	3.16821	0.00153381	0.0193523
ENSMUSG00000045252	Zfp574	38.1294	1.57263	0.551234	2.85293	0.00433182	0.0428952
ENSMUSG00000045980	Tmem104	102.834	1.57246	0.380164	4.13628	3.52976e-05	0.00120608
ENSMUSG00000008398	Elk3	33.1236	1.57165	0.509994	3.08171	0.00205818	0.0242629
ENSMUSG00000031950	Gabarapl2	68.9356	1.5716	0.548673	2.86437	0.00417839	0.0417761
ENSMUSG00000032388	Spg21	100.473	1.5716	0.353088	4.45102	8.54642e-06	0.000440189
ENSMUSG00000025508	Rplp2	179.813	1.57102	0.377701	4.15942	3.19051e-05	0.00111709
ENSMUSG00000019782	Rwdd1	28.1327	1.57093	0.529304	2.96792	0.00299821	0.0323296
ENSMUSG00000030751	Psma1	142.332	1.57075	0.391662	4.01047	6.05968e-05	0.00179886
ENSMUSG00000036752	Tubb4b	61.8178	1.56945	0.526235	2.98241	0.00285991	0.0311249
ENSMUSG00000054693	Adam10	107.536	1.56903	0.414775	3.78284	0.000155047	0.00347307
ENSMUSG00000087259	2610035D17Rik	20.0036	1.56858	0.528892	2.96579	0.00301909	0.0324896
ENSMUSG00000098274	Rpl24	72.1541	1.56764	0.446563	3.51046	0.000447325	0.00754178
ENSMUSG00000036513	Commd2	33.8824	1.56731	0.517429	3.02903	0.00245337	0.0279311
ENSMUSG00000005803	Sqor	108.68	1.56719	0.477191	3.28419	0.00102278	0.0141294
ENSMUSG00000083563	Gm13340	87.2827	1.56678	0.419574	3.73422	0.000188301	0.00397336
ENSMUSG00000022237	Ankrd33b	110.9	1.56656	0.397439	3.94163	8.09306e-05	0.0022082
ENSMUSG00000020392	Cdkn2aipnl	65.3708	1.56586	0.426302	3.67312	0.000239608	0.0047387
ENSMUSG00000017715	Pgs1	137.656	1.56584	0.387744	4.03832	5.38351e-05	0.00165658
ENSMUSG00000031672	Got2	157.178	1.56565	0.356954	4.38615	1.15376e-05	0.0005508
ENSMUSG00000015243	Abca1	223.64	1.56468	0.350695	4.46164	8.13332e-06	0.00042605
ENSMUSG00000020841	Cpd	182.563	1.5644	0.321582	4.8647	1.14631e-06	0.000111423
ENSMUSG00000102070	Gm28661	64.0782	1.56379	0.483977	3.23112	0.00123304	0.0163304
ENSMUSG00000027472	Pdrg1	26.3673	1.56264	0.502604	3.10908	0.0018767	0.0225783
ENSMUSG00000021178	Psmc1	93.139	1.56191	0.392059	3.98386	6.78045e-05	0.00193804
ENSMUSG00000066551	Hmgb1	204.218	1.56167	0.406721	3.83967	0.000123202	0.00296444
ENSMUSG00000052752	Traf7	63.3597	1.56145	0.374463	4.16983	3.04826e-05	0.00109134
ENSMUSG00000039232	Stx11	125.155	1.56035	0.550223	2.83585	0.00457044	0.0445543
ENSMUSG00000029482	Aacs	110.452	1.56005	0.486691	3.20542	0.00134867	0.0175172
ENSMUSG00000041959	S100a10	75.6238	1.55978	0.546852	2.85229	0.00434058	0.0429512
ENSMUSG00000022677	Fopnl	35.2776	1.5595	0.536025	2.90937	0.0036216	0.0374038
ENSMUSG00000002103	Acp2	117.387	1.5591	0.39359	3.96122	7.45678e-05	0.00207774
ENSMUSG00000057596	Trim30d	155.144	1.55872	0.426859	3.65161	0.0002606	0.00503709
ENSMUSG00000034855	Cxcl10	66.602	1.55854	0.404593	3.85213	0.000117096	0.00286618
ENSMUSG00000050088	1600012H06Rik	28.1461	1.55828	0.525262	2.96668	0.00301035	0.0324344
ENSMUSG00000031165	Was	50.4862	1.558	0.448389	3.47467	0.000511489	0.00834152
ENSMUSG00000002379	Ndufa11	50.2202	1.55736	0.514412	3.02745	0.00246628	0.0280543
ENSMUSG00000021072	Tmx1	53.8753	1.55721	0.433113	3.5954	0.000323897	0.00592053
ENSMUSG00000032353	Tmed3	51.1117	1.55712	0.443079	3.51432	0.000440874	0.00745017
ENSMUSG00000029192	Tbc1d14	207.891	1.55662	0.407901	3.81619	0.00013553	0.00317871
ENSMUSG00000021131	Erh	39.5232	1.55652	0.411027	3.78691	0.000152532	0.00343101
ENSMUSG00000035105	Egln3	91.476	1.55621	0.40932	3.80193	0.000143571	0.00330398
ENSMUSG00000032754	Slc8b1	47.9761	1.55457	0.481163	3.23086	0.0012342	0.0163377
ENSMUSG00000073468	Sft2d1	88.0495	1.55413	0.402358	3.86255	0.00011221	0.002782
ENSMUSG00000001588	Acap1	94.3622	1.55212	0.451151	3.44035	0.000580956	0.00915822
ENSMUSG00000020743	Mif4gd	47.8741	1.55142	0.474432	3.27006	0.00107524	0.0147183
ENSMUSG00000024587	Nars	126.481	1.54992	0.384601	4.02994	5.57915e-05	0.00169999
ENSMUSG00000056692	D17Wsu92e	65.4949	1.54864	0.370798	4.17652	2.96001e-05	0.00106264
ENSMUSG00000074656	Eif2s2	87.5642	1.54681	0.321829	4.8063	1.5375e-06	0.00013311
ENSMUSG00000027366	Sppl2a	186.073	1.54679	0.369556	4.18552	2.84511e-05	0.0010338
ENSMUSG00000022841	Ap2m1	226.896	1.54625	0.349841	4.41988	9.87566e-06	0.000487894
ENSMUSG00000025017	Pik3ap1	91.7183	1.54563	0.409903	3.77072	0.00016278	0.0035984
ENSMUSG00000014504	Srp19	55.5783	1.54288	0.371328	4.15503	3.25252e-05	0.00113291
ENSMUSG00000035227	Spcs2	119.693	1.54287	0.381837	4.04065	5.33024e-05	0.00164395
ENSMUSG00000077450	Rab11b	160.6	1.54279	0.418242	3.68876	0.000225353	0.0045587
ENSMUSG00000058239	Usf2	36.9913	1.54245	0.373716	4.12734	3.66983e-05	0.0012376
ENSMUSG00000029068	Ccnl2	191.28	1.54133	0.386565	3.98726	6.68418e-05	0.00192929
ENSMUSG00000026288	Inpp5d	292.927	1.54108	0.352151	4.3762	1.20768e-05	0.000568474
ENSMUSG00000023990	Tfeb	44.114	1.54103	0.494585	3.11581	0.0018344	0.0221983
ENSMUSG00000022283	Pabpc1	272.125	1.54019	0.388769	3.96171	7.44155e-05	0.00207774
ENSMUSG00000021607	Mrpl36	30.614	1.53886	0.460057	3.34494	0.000823012	0.0119652
ENSMUSG00000026201	Stk16	47.357	1.53872	0.442248	3.47931	0.000502709	0.00821325
ENSMUSG00000026029	Casp8	68.8206	1.53867	0.445162	3.45642	0.000547395	0.00878344
ENSMUSG00000049659	Aftph	63.1781	1.53826	0.368222	4.17752	2.947e-05	0.0010611
ENSMUSG00000024875	Yif1a	59.3527	1.53825	0.452072	3.40268	0.000667291	0.0102726
ENSMUSG00000036067	Slc2a6	136.925	1.53795	0.517218	2.97351	0.00294411	0.0318738
ENSMUSG00000030298	Sec13	84.9001	1.53656	0.398496	3.8559	0.000115304	0.00284299
ENSMUSG00000024339	Tap2	87.518	1.53655	0.460507	3.33665	0.000847959	0.0122551
ENSMUSG00000049305	Ccdc71	43.7724	1.53618	0.514329	2.98676	0.0028195	0.0307846
ENSMUSG00000022014	Epsti1	66.481	1.53459	0.45172	3.39722	0.000680754	0.0104381
ENSMUSG00000010406	Mrpl52	62.5799	1.53443	0.338291	4.53584	5.73741e-06	0.000334974
ENSMUSG00000028159	Dapp1	86.237	1.53428	0.459542	3.33872	0.000841663	0.0121837
ENSMUSG00000032382	Snx1	121.464	1.53398	0.411062	3.73173	0.000190166	0.00400017
ENSMUSG00000025825	Iscu	69.4339	1.53355	0.43189	3.55079	0.000384075	0.00671073
ENSMUSG00000019254	Ppp1r12c	101.226	1.53323	0.305094	5.02542	5.02322e-07	6.01112e-05
ENSMUSG00000060373	Hnrnpc	150.757	1.53248	0.457868	3.34698	0.000816957	0.0119094
ENSMUSG00000015932	Dstn	172.358	1.53234	0.404773	3.78567	0.000153293	0.00344239
ENSMUSG00000024844	Banf1	49.8255	1.5312	0.447416	3.42231	0.000620907	0.00965796
ENSMUSG00000021577	Sdha	138.624	1.53008	0.375656	4.07309	4.63932e-05	0.00147511
ENSMUSG00000027367	Stard7	99.5372	1.52968	0.438296	3.49005	0.000482929	0.00796987
ENSMUSG00000078853	Igtp	50.0717	1.52921	0.392548	3.89561	9.79525e-05	0.00250524
ENSMUSG00000031347	Cetn2	30.3487	1.52841	0.519324	2.94306	0.0032498	0.0344899
ENSMUSG00000031387	Renbp	54.2375	1.5277	0.43165	3.53922	0.000401311	0.00692648
ENSMUSG00000046434	Hnrnpa1	96.4657	1.52718	0.347013	4.40094	1.07781e-05	0.000524777
ENSMUSG00000022540	Rogdi	82.3838	1.52668	0.516166	2.95773	0.00309916	0.0331393
ENSMUSG00000014867	Surf4	237.857	1.52493	0.411048	3.70986	0.000207377	0.00427864
ENSMUSG00000000171	Sdhd	112.49	1.52377	0.485174	3.14066	0.00168567	0.0207624
ENSMUSG00000026786	Apbb1ip	181.08	1.52362	0.414445	3.6763	0.000236643	0.00471274
ENSMUSG00000019088	Dnase1l1	37.6112	1.52197	0.423838	3.59092	0.000329507	0.00599458
ENSMUSG00000031783	Polr2c	60.1903	1.52196	0.453063	3.35927	0.000781483	0.0115262
ENSMUSG00000026068	Il18rap	218.712	1.52161	0.484986	3.13742	0.00170441	0.0209262
ENSMUSG00000090000	Ier3ip1	87.1775	1.52145	0.464107	3.27823	0.00104461	0.0143614
ENSMUSG00000035891	Cerk	38.6052	1.52083	0.371067	4.09853	4.15774e-05	0.00135862
ENSMUSG00000045679	Pqlc3	87.8557	1.52081	0.435466	3.49237	0.000478757	0.00793752
ENSMUSG00000022489	Pde1b	88.3863	1.51996	0.394933	3.84866	0.000118764	0.00288864
ENSMUSG00000020224	Llph	36.708	1.51974	0.43022	3.53246	0.000411709	0.00707872
ENSMUSG00000024066	Xdh	254.17	1.51898	0.402079	3.77782	0.000158207	0.00352093
ENSMUSG00000025534	Gusb	183.198	1.51588	0.398465	3.80429	0.00014221	0.00328106
ENSMUSG00000027508	Pag1	185.213	1.51539	0.4251	3.56477	0.00036417	0.00644659
ENSMUSG00000043740	B430306N03Rik	250.825	1.51503	0.399407	3.79321	0.000148713	0.00337899
ENSMUSG00000068798	Rap1a	103.822	1.51474	0.4016	3.77176	0.000162102	0.00358635
ENSMUSG00000062729	Ppox	68.5374	1.51423	0.442618	3.42109	0.000623716	0.00968486
ENSMUSG00000041926	Rnpep	200.05	1.51396	0.3383	4.47519	7.63427e-06	0.000403836
ENSMUSG00000028413	B4galt1	93.9624	1.51395	0.401218	3.77339	0.000161046	0.00357474
ENSMUSG00000019370	Calm3	64.9023	1.51324	0.474295	3.1905	0.00142027	0.0182708
ENSMUSG00000020573	Pik3cg	78.8654	1.51228	0.333542	4.534	5.78782e-06	0.000335504
ENSMUSG00000019837	Gtf3c6	34.9896	1.51221	0.41761	3.62112	0.000293335	0.00549866
ENSMUSG00000052459	Atp6v1a	151.144	1.51197	0.363408	4.16053	3.17514e-05	0.00111405
ENSMUSG00000039195	1110008P14Rik	44.457	1.51137	0.444289	3.40176	0.000669529	0.0102953
ENSMUSG00000028138	Adh5	50.1017	1.51135	0.437622	3.45354	0.000553274	0.00883564
ENSMUSG00000037649	H2-DMa	43.8382	1.511	0.462605	3.26628	0.00108971	0.0148484
ENSMUSG00000057135	Scimp	24.8328	1.51093	0.513447	2.94272	0.0032534	0.0345145
ENSMUSG00000032436	Cmtm7	147.773	1.51092	0.401819	3.76021	0.000169772	0.00370731
ENSMUSG00000022570	Tsta3	56.5406	1.51061	0.381341	3.9613	7.45425e-05	0.00207774
ENSMUSG00000067203	H2-K2	61.4451	1.50959	0.487922	3.0939	0.00197541	0.0234618
ENSMUSG00000006057	Atp5g1	104.95	1.50903	0.365713	4.12627	3.68698e-05	0.0012409
ENSMUSG00000024197	Plin3	89.9518	1.50877	0.41874	3.60313	0.000314409	0.00581021
ENSMUSG00000034484	Snx2	99.0401	1.50873	0.467782	3.22527	0.00125852	0.0165619
ENSMUSG00000032786	Alas1	158.666	1.50856	0.37954	3.97471	7.04637e-05	0.0019908
ENSMUSG00000032440	Tgfbr2	138.099	1.50713	0.371616	4.05561	5.00033e-05	0.00156188
ENSMUSG00000067847	Romo1	37.1891	1.50706	0.48126	3.13149	0.00173923	0.0212279
ENSMUSG00000004667	Polr2e	56.1467	1.50703	0.425118	3.54496	0.000392677	0.00681835
ENSMUSG00000075700	Selenot	51.4928	1.50579	0.393019	3.83134	0.000127448	0.00304037
ENSMUSG00000029771	Irf5	133.047	1.50541	0.48059	3.13242	0.00173371	0.0211989
ENSMUSG00000018770	Atp5g3	110.573	1.50537	0.436326	3.4501	0.000560378	0.00892264
ENSMUSG00000025823	Pdia4	87.2741	1.505	0.400629	3.75659	0.000172247	0.0037492
ENSMUSG00000098557	Kctd12	76.8224	1.5046	0.428574	3.51072	0.000446888	0.00753914
ENSMUSG00000057143	Trim12c	72.6911	1.50393	0.368323	4.08317	4.44247e-05	0.00142908
ENSMUSG00000054428	Atpif1	74.9983	1.50372	0.526113	2.85817	0.00426087	0.0424275
ENSMUSG00000022982	Sod1	37.5541	1.50323	0.480022	3.13159	0.00173863	0.0212279
ENSMUSG00000031021	Tmem9b	79.4643	1.50194	0.486807	3.08528	0.00203357	0.0240465
ENSMUSG00000010025	Aldh3a2	66.9451	1.50013	0.471739	3.17999	0.00147278	0.0187758
ENSMUSG00000090031	4732440D04Rik	44.1858	1.5001	0.386655	3.87968	0.000104596	0.00263925
ENSMUSG00000033335	Dnm2	303.333	1.49999	0.413311	3.6292	0.000284303	0.00536475
ENSMUSG00000036138	Acaa1a	94.2011	1.49986	0.409525	3.66243	0.000249834	0.00486742
ENSMUSG00000018209	Stk4	109.781	1.49923	0.415918	3.60463	0.000312593	0.00578855
ENSMUSG00000012405	Rpl15	93.7033	1.49843	0.431847	3.46982	0.000520799	0.00845239
ENSMUSG00000024013	Fgd2	80.5919	1.4983	0.436326	3.43391	0.000594943	0.00932412
ENSMUSG00000006442	Srm	18.9096	1.49827	0.526686	2.84471	0.00444515	0.0437287
ENSMUSG00000031701	Dnaja2	89.9488	1.49762	0.43385	3.45192	0.000556613	0.00887318
ENSMUSG00000027422	Rrbp1	207.92	1.49594	0.25809	5.79617	6.78446e-09	3.04297e-06
ENSMUSG00000026548	Slamf9	28.8817	1.49562	0.4333	3.4517	0.000557072	0.00887525
ENSMUSG00000005103	Wdr1	387.652	1.49559	0.394476	3.79133	0.000149842	0.00339592
ENSMUSG00000071072	Ptges3	87.7525	1.49473	0.361732	4.13215	3.59387e-05	0.00122024
ENSMUSG00000019726	Lyst	237.649	1.49392	0.326775	4.57169	4.83814e-06	0.000301544
ENSMUSG00000032369	Plscr1	92.3262	1.4932	0.477077	3.12989	0.00174871	0.0213243
ENSMUSG00000026433	Rab29	46.1775	1.49262	0.420966	3.54571	0.000391562	0.0068062
ENSMUSG00000039361	Picalm	400.761	1.49147	0.461206	3.23385	0.00122135	0.0161995
ENSMUSG00000023861	Mpc1	57.365	1.49088	0.473558	3.14825	0.00164249	0.0203236
ENSMUSG00000025487	Psmd13	74.3165	1.49051	0.441049	3.37946	0.000726281	0.010943
ENSMUSG00000008690	Ncaph2	92.9433	1.49011	0.439261	3.3923	0.000693079	0.0105609
ENSMUSG00000030822	Prr14	114.401	1.48985	0.423361	3.51911	0.000432994	0.00736473
ENSMUSG00000064354	mt-Co2	52.5826	1.48877	0.466099	3.19412	0.0014026	0.0180607
ENSMUSG00000013593	Ndufs2	80.2925	1.48677	0.427081	3.48125	0.000499087	0.00817889
ENSMUSG00000026480	Ncf2	503.297	1.48654	0.441781	3.36488	0.000765781	0.0113818
ENSMUSG00000021322	Aoah	64.4501	1.4856	0.330756	4.49153	7.07123e-06	0.000381549
ENSMUSG00000019428	Fkbp8	201.418	1.48387	0.344795	4.30362	1.68027e-05	0.000726568
ENSMUSG00000030983	Bccip	26.8152	1.48383	0.516992	2.87013	0.00410302	0.0411295
ENSMUSG00000019659	Ccdc12	140.158	1.48358	0.407923	3.63691	0.000275931	0.0052592
ENSMUSG00000029385	Ccng2	62.3713	1.48312	0.344286	4.30781	1.64881e-05	0.000720058
ENSMUSG00000062006	Rpl34	152.016	1.48285	0.418032	3.54721	0.000389334	0.00678061
ENSMUSG00000016496	Cd274	67.6427	1.48142	0.47857	3.09552	0.00196466	0.023411
ENSMUSG00000021076	Actr10	114.794	1.48142	0.390723	3.79149	0.000149748	0.00339592
ENSMUSG00000021127	Zfp36l1	144.795	1.48065	0.44527	3.32529	0.000883274	0.0126226
ENSMUSG00000030452	Nipa2	53.1979	1.48016	0.423742	3.49307	0.000477497	0.00792639
ENSMUSG00000028893	Sesn2	116.887	1.47996	0.386307	3.83105	0.0001276	0.00304037
ENSMUSG00000097729	2310015A10Rik	35.8743	1.47953	0.445539	3.32077	0.000897705	0.0127652
ENSMUSG00000005824	Tnfsf14	74.7907	1.47949	0.411533	3.59506	0.000324312	0.00592162
ENSMUSG00000024404	Riok3	173.149	1.47904	0.416676	3.54961	0.000385801	0.00673651
ENSMUSG00000026701	Prdx6	258.173	1.47863	0.37106	3.98487	6.7516e-05	0.00193216
ENSMUSG00000024778	Fas	78.1286	1.47781	0.352042	4.19782	2.69497e-05	0.000998101
ENSMUSG00000021910	Nisch	326.692	1.47732	0.424961	3.47637	0.000508251	0.00829373
ENSMUSG00000071562	Stfa1	825.561	1.47645	0.488775	3.02071	0.00252181	0.0284576
ENSMUSG00000020152	Actr2	262.309	1.47488	0.437022	3.37485	0.000738564	0.0110785
ENSMUSG00000034959	Rubcnl	57.4119	1.47473	0.435389	3.38717	0.000706187	0.0107001
ENSMUSG00000032872	Cyb5r4	159.761	1.4741	0.381793	3.86098	0.000112931	0.00279731
ENSMUSG00000031299	Pdha1	48.1329	1.47407	0.511169	2.88372	0.00393012	0.0397814
ENSMUSG00000046311	Zfp62	33.5503	1.47315	0.458008	3.21642	0.00129802	0.0169821
ENSMUSG00000031153	Gripap1	132.75	1.47307	0.447654	3.29065	0.000999553	0.013887
ENSMUSG00000028563	Tm2d1	35.777	1.47219	0.527828	2.78915	0.0052846	0.0496815
ENSMUSG00000023045	Soat2	99.8853	1.47094	0.335125	4.38922	1.13757e-05	0.000548906
ENSMUSG00000000378	Ccm2	128.354	1.47006	0.414728	3.54464	0.000393151	0.00681835
ENSMUSG00000027199	Gatm	60.1645	1.46963	0.300783	4.88601	1.029e-06	0.000102995
ENSMUSG00000020708	Psmc5	73.0246	1.46908	0.452552	3.24622	0.0011695	0.0156505
ENSMUSG00000053898	Ech1	82.5699	1.46885	0.354439	4.14414	3.4109e-05	0.00117742
ENSMUSG00000052681	Rap1b	233.089	1.46838	0.484518	3.0306	0.00244071	0.0278326
ENSMUSG00000038900	Rpl12	124.21	1.46712	0.373335	3.92977	8.50258e-05	0.00227567
ENSMUSG00000021457	Syk	307.536	1.46699	0.440422	3.33088	0.000865708	0.0124581
ENSMUSG00000017781	Pitpna	207.833	1.46671	0.456559	3.21254	0.00131566	0.0171711
ENSMUSG00000074886	Grk6	55.959	1.46621	0.476492	3.0771	0.00209026	0.0245873
ENSMUSG00000022663	Atg3	140.465	1.46599	0.4807	3.04971	0.00229066	0.026459
ENSMUSG00000044496	2510039O18Rik	30.281	1.4653	0.454599	3.22328	0.0012673	0.0166531
ENSMUSG00000020100	Slc29a3	59.2059	1.46391	0.418393	3.49889	0.000467203	0.00780475
ENSMUSG00000020130	Tbc1d15	125.816	1.46362	0.480733	3.04456	0.00233018	0.0268464
ENSMUSG00000060126	Tpt1	365.622	1.46332	0.411887	3.55273	0.000381259	0.0066745
ENSMUSG00000030127	Cops7a	32.2633	1.4631	0.453261	3.22794	0.00124686	0.0164486
ENSMUSG00000038775	Vill	46.3953	1.46071	0.519803	2.81012	0.00495236	0.0472677
ENSMUSG00000026766	Mmadhc	59.2722	1.46044	0.416485	3.50658	0.00045391	0.00762415
ENSMUSG00000035215	Lsm7	20.8808	1.45849	0.507464	2.87407	0.00405221	0.0407263
ENSMUSG00000001472	Tcf25	252.249	1.45834	0.342745	4.25488	2.09166e-05	0.000848232
ENSMUSG00000069874	Irgm2	39.1121	1.45783	0.461911	3.15609	0.00159902	0.0199046
ENSMUSG00000018920	Cxcl16	92.8427	1.45694	0.354757	4.10688	4.01038e-05	0.00132816
ENSMUSG00000007029	Vars	94.9194	1.45573	0.398737	3.65084	0.000261379	0.0050449
ENSMUSG00000049037	Clec4a1	61.6209	1.45569	0.456908	3.18595	0.00144277	0.0184632
ENSMUSG00000019470	Xab2	78.642	1.45459	0.408224	3.56323	0.000366319	0.00647188
ENSMUSG00000007659	Bcl2l1	173.625	1.45429	0.387479	3.75322	0.000174579	0.00376888
ENSMUSG00000028466	Creb3	70.4888	1.45385	0.459966	3.16078	0.00157349	0.0196961
ENSMUSG00000035011	Zbtb7a	53.3405	1.45281	0.486354	2.98715	0.0028159	0.0307703
ENSMUSG00000006498	Ptbp1	92.9862	1.45156	0.484497	2.99601	0.00273535	0.0302213
ENSMUSG00000045636	Mtus1	187.558	1.45067	0.360458	4.02452	5.70915e-05	0.00172678
ENSMUSG00000001833	2021-09-07	152.197	1.45061	0.380325	3.81415	0.000136655	0.00319394
ENSMUSG00000063694	Cycs	72.4157	1.45049	0.441525	3.28518	0.00101916	0.0140867
ENSMUSG00000034330	Plcg2	138.851	1.44939	0.370846	3.90833	9.29353e-05	0.00242704
ENSMUSG00000090213	Tmem189	113.935	1.44915	0.403298	3.59324	0.000326587	0.00594949
ENSMUSG00000029426	Scarb2	121.164	1.44906	0.410614	3.529	0.000417135	0.00715829
ENSMUSG00000038235	F11r	69.8941	1.44807	0.394631	3.66944	0.000243085	0.0047879
ENSMUSG00000036941	Elac1	59.9946	1.44617	0.45034	3.21129	0.00132141	0.0172211
ENSMUSG00000034807	Colgalt1	43.5626	1.44583	0.402068	3.59598	0.000323168	0.0059112
ENSMUSG00000092418	Gm20406	41.5874	1.44577	0.440646	3.28101	0.00103435	0.01426
ENSMUSG00000017132	Cyth1	134.88	1.44565	0.42795	3.37808	0.000729927	0.0109795
ENSMUSG00000022125	Cln5	77.1621	1.44506	0.396707	3.64265	0.000269849	0.00517868
ENSMUSG00000024737	Slc15a3	170.297	1.4448	0.385204	3.75073	0.00017632	0.0037798
ENSMUSG00000021124	Vti1b	93.5574	1.44466	0.358641	4.02816	5.62155e-05	0.00170451
ENSMUSG00000027193	Api5	105.894	1.44444	0.366597	3.94013	8.14361e-05	0.00221035
ENSMUSG00000090266	Mettl23	39.5524	1.44437	0.473494	3.05045	0.002285	0.026405
ENSMUSG00000036594	H2-Aa	111.014	1.44392	0.497269	2.90369	0.00368791	0.037914
ENSMUSG00000031513	Leprotl1	49.6659	1.44081	0.491216	2.93316	0.00335536	0.0353007
ENSMUSG00000012296	Tjap1	28.3561	1.44056	0.490745	2.93546	0.00333049	0.0351511
ENSMUSG00000062376	Borcs7	22.889	1.43874	0.469845	3.06216	0.00219749	0.0256025
ENSMUSG00000036257	Pnpla8	55.9623	1.43868	0.423301	3.39872	0.000677014	0.0103985
ENSMUSG00000061983	Rps12	128.536	1.43821	0.425867	3.37713	0.000732462	0.0110053
ENSMUSG00000017221	Psmd3	64.4656	1.43691	0.42941	3.34625	0.000819123	0.0119151
ENSMUSG00000020604	Arsg	61.8116	1.43609	0.383727	3.74248	0.000182212	0.00386609
ENSMUSG00000027848	Olfml3	86.7864	1.43549	0.351503	4.08387	4.42918e-05	0.0014265
ENSMUSG00000045917	Tmem268	115.5	1.43545	0.370653	3.87275	0.000107616	0.0026929
ENSMUSG00000030704	Rab6a	107.003	1.43535	0.454026	3.16139	0.00157017	0.0196842
ENSMUSG00000020115	Tbk1	79.3991	1.43472	0.375109	3.82479	0.000130881	0.00310482
ENSMUSG00000029146	Snx17	134.866	1.43414	0.392665	3.65232	0.000259886	0.00503281
ENSMUSG00000025470	Zfp511	22.3073	1.43372	0.490217	2.92466	0.00344836	0.0359795
ENSMUSG00000018507	Trpv2	165.967	1.43369	0.377169	3.80119	0.000144003	0.00330754
ENSMUSG00000006373	Pgrmc1	23.5918	1.43344	0.4929	2.90819	0.0036353	0.0375027
ENSMUSG00000024164	C3	157.49	1.43334	0.474069	3.02349	0.00249877	0.0282783
ENSMUSG00000030681	Mvp	206.634	1.43291	0.379267	3.77811	0.000158022	0.00352093
ENSMUSG00000071172	Srsf3	145.744	1.43148	0.396229	3.61275	0.000302961	0.00564295
ENSMUSG00000002981	Clptm1	103.404	1.42966	0.435119	3.28568	0.00101736	0.014069
ENSMUSG00000028964	Park7	109.334	1.42947	0.374082	3.82127	0.000132766	0.00313847
ENSMUSG00000025103	Btbd1	35.3797	1.42945	0.396976	3.60085	0.000317177	0.00583485
ENSMUSG00000101249	Gm29216	110.26	1.42944	0.377821	3.78337	0.000154718	0.00346859
ENSMUSG00000027613	Eif6	117.425	1.42929	0.364693	3.91916	8.88586e-05	0.00235716
ENSMUSG00000042111	Ccdc115	40.12	1.42864	0.459414	3.10971	0.0018727	0.0225705
ENSMUSG00000013160	Atp6v0d1	114.255	1.42829	0.397884	3.58971	0.000331042	0.00601438
ENSMUSG00000030047	Arhgap25	148.045	1.42783	0.401593	3.55541	0.000377392	0.00662629
ENSMUSG00000031848	Lsm4	66.8206	1.42769	0.479961	2.97459	0.00293381	0.031775
ENSMUSG00000060904	Arl1	53.6014	1.42739	0.456181	3.12901	0.00175398	0.0213692
ENSMUSG00000003955	Fam162a	82.6289	1.42716	0.424977	3.3582	0.00078453	0.0115618
ENSMUSG00000070319	Eif3g	86.2534	1.42653	0.393072	3.62918	0.000284327	0.00536475
ENSMUSG00000059796	Eif4a1	141.752	1.4265	0.370848	3.8466	0.000119768	0.00290519
ENSMUSG00000026466	Tor1aip1	122.079	1.42518	0.341069	4.17859	2.93328e-05	0.0010587
ENSMUSG00000021737	Psmd6	54.0085	1.42502	0.386433	3.68762	0.000226359	0.00457218
ENSMUSG00000073676	Hspe1	36.1192	1.42483	0.416291	3.42267	0.000620088	0.0096508
ENSMUSG00000020372	Rack1	244.618	1.42456	0.392699	3.62762	0.000286043	0.00538242
ENSMUSG00000022961	Son	469.17	1.42421	0.372605	3.8223	0.000132212	0.00312813
ENSMUSG00000028042	Zbtb7b	38.2726	1.42383	0.48325	2.94637	0.00321522	0.0342309
ENSMUSG00000019302	Atp6v0a1	190.674	1.42291	0.378734	3.75702	0.000171949	0.0037492
ENSMUSG00000071652	Ints5	28.2394	1.42247	0.451263	3.1522	0.00162043	0.0200876
ENSMUSG00000022218	Tgm1	52.8632	1.42195	0.397158	3.58032	0.000343176	0.00616511
ENSMUSG00000022876	Samsn1	276.238	1.42185	0.509654	2.78983	0.0052735	0.0496292
ENSMUSG00000032330	Cox7a2	78.6145	1.42087	0.478304	2.97065	0.00297171	0.0321081
ENSMUSG00000074247	Dda1	60.3233	1.42045	0.400777	3.54423	0.000393765	0.00682247
ENSMUSG00000007613	Tgfbr1	103.948	1.41971	0.340856	4.16514	3.11164e-05	0.00110093
ENSMUSG00000030168	Adipor2	116.846	1.41948	0.349593	4.06039	4.899e-05	0.00154456
ENSMUSG00000024006	Stk38	255.399	1.41923	0.474977	2.988	0.00280814	0.0307105
ENSMUSG00000073702	Rpl31	105.932	1.41894	0.429654	3.30252	0.000958211	0.013422
ENSMUSG00000011256	Adam19	187.892	1.41701	0.36125	3.92252	8.76282e-05	0.00232911
ENSMUSG00000005312	Ubqln1	42.5561	1.41652	0.419892	3.37355	0.000742069	0.0111001
ENSMUSG00000063015	Ccni	122.724	1.4161	0.39949	3.54475	0.000392979	0.00681835
ENSMUSG00000022614	Lmf2	41.514	1.416	0.415489	3.40802	0.000654354	0.0100965
ENSMUSG00000032688	Malt1	45.2431	1.41597	0.387279	3.6562	0.000255979	0.00497633
ENSMUSG00000027109	Sp3	76.0989	1.41441	0.455401	3.10585	0.00189734	0.0227149
ENSMUSG00000047810	Ccdc88b	179.325	1.41437	0.371372	3.80849	0.000139819	0.00324256
ENSMUSG00000024959	Bad	31.8125	1.41336	0.490739	2.88006	0.00397594	0.0401245
ENSMUSG00000029314	Gpat3	50.2256	1.41289	0.489334	2.88738	0.00388461	0.0394472
ENSMUSG00000060639	Hist1h4i	26.7138	1.4108	0.491909	2.86801	0.00413064	0.0413726
ENSMUSG00000020530	Ggnbp2	140.217	1.41067	0.39333	3.58648	0.000335173	0.00607304
ENSMUSG00000021748	Pdhb	54.4684	1.41055	0.428886	3.28887	0.0010059	0.0139535
ENSMUSG00000024851	Pitpnm1	144.526	1.409	0.366356	3.84598	0.000120072	0.0029076
ENSMUSG00000022965	Ifngr2	118.307	1.40864	0.485789	2.8997	0.00373517	0.038283
ENSMUSG00000034006	Pqlc1	98.6882	1.40815	0.489044	2.87939	0.00398451	0.0401959
ENSMUSG00000031103	Elf4	56.2757	1.40728	0.484545	2.90434	0.00368031	0.0378504
ENSMUSG00000028741	Mrto4	36.8447	1.4069	0.415225	3.38829	0.000703287	0.0106682
ENSMUSG00000024222	Fkbp5	164.126	1.40539	0.344525	4.07921	4.51887e-05	0.00144674
ENSMUSG00000075705	Msrb1	194.847	1.40404	0.392182	3.58008	0.000343492	0.00616511
ENSMUSG00000004451	Ralb	115.479	1.40311	0.382341	3.6698	0.000242742	0.00478464
ENSMUSG00000027947	Il6ra	152.719	1.40291	0.38587	3.6357	0.000277226	0.00527887
ENSMUSG00000021957	Tkt	250.693	1.40236	0.358171	3.91535	9.02744e-05	0.00238298
ENSMUSG00000020307	Cdc34	41.2475	1.40174	0.471842	2.97078	0.00297043	0.0321071
ENSMUSG00000039461	Tcta	39.2489	1.40168	0.441277	3.17641	0.00149108	0.0189642
ENSMUSG00000009076	Zmat5	41.7543	1.40129	0.443883	3.15689	0.00159459	0.0198721
ENSMUSG00000041483	Zfp281	65.441	1.40069	0.493411	2.83879	0.00452844	0.0442892
ENSMUSG00000035232	Pdk3	36.5356	1.40043	0.49144	2.84964	0.00437684	0.043183
ENSMUSG00000028465	Tln1	460.509	1.39823	0.36061	3.8774	0.000105579	0.00265426
ENSMUSG00000020386	Sar1b	56.6108	1.39818	0.381946	3.66068	0.000251544	0.00489719
ENSMUSG00000028868	Wasf2	137.159	1.39748	0.365594	3.8225	0.000132107	0.00312813
ENSMUSG00000033016	Nfatc1	142.529	1.39745	0.384553	3.63397	0.000279095	0.0053032
ENSMUSG00000059248	2021-09-09	93.9581	1.39735	0.402869	3.46851	0.000523347	0.00848352
ENSMUSG00000036249	Rbm43	39.4792	1.39619	0.451237	3.09413	0.00197388	0.0234567
ENSMUSG00000032575	Manf	64.1598	1.3961	0.329992	4.23071	2.32957e-05	0.00091036
ENSMUSG00000042312	S100a13	45.4979	1.39595	0.440007	3.17256	0.00151102	0.0191186
ENSMUSG00000015120	Ube2i	87.96	1.39487	0.387284	3.60168	0.000316166	0.00582268
ENSMUSG00000004936	Map2k1	123.535	1.39451	0.383644	3.63492	0.000278068	0.00529115
ENSMUSG00000051853	Arf3	106.054	1.39419	0.403576	3.45458	0.000551143	0.00881379
ENSMUSG00000027293	Ehd4	69.4124	1.39399	0.46342	3.00804	0.00262935	0.0293637
ENSMUSG00000005087	Cd44	460.714	1.39319	0.472757	2.94695	0.00320929	0.0341947
ENSMUSG00000031770	Herpud1	99.2849	1.39307	0.350202	3.9779	6.95269e-05	0.00197262
ENSMUSG00000028530	Jak1	322.414	1.39261	0.417656	3.33435	0.000854983	0.0123434
ENSMUSG00000033159	Cnppd1	195.435	1.39175	0.42298	3.29035	0.00100062	0.0138946
ENSMUSG00000033508	Asprv1	863.875	1.39159	0.452034	3.07851	0.0020804	0.0245008
ENSMUSG00000030629	Zfand6	101.505	1.39153	0.381303	3.64942	0.000262838	0.00506942
ENSMUSG00000050721	Plekho2	159.88	1.39057	0.473732	2.93534	0.00333183	0.0351511
ENSMUSG00000015755	Tab2	106.341	1.38926	0.41674	3.33364	0.000857187	0.0123619
ENSMUSG00000021377	Dek	82.1757	1.38853	0.368018	3.77299	0.000161303	0.00357751
ENSMUSG00000002741	Ykt6	36.5998	1.38818	0.450958	3.07828	0.002082	0.0245008
ENSMUSG00000034614	Pik3ip1	88.709	1.38787	0.433655	3.20041	0.00137232	0.0177643
ENSMUSG00000028788	Ptp4a2	120.075	1.38731	0.393524	3.52534	0.000422933	0.00724393
ENSMUSG00000032042	Srpr	91.6809	1.38701	0.475361	2.9178	0.00352507	0.0366316
ENSMUSG00000020238	Ncln	96.1683	1.38688	0.409248	3.38884	0.000701886	0.0106529
ENSMUSG00000079614	Seh1l	35.1718	1.38471	0.45337	3.05426	0.00225618	0.0261055
ENSMUSG00000015790	Surf1	27.87	1.38438	0.432633	3.19989	0.00137482	0.0177796
ENSMUSG00000024797	Vps51	68.1043	1.3828	0.310802	4.44916	8.62084e-06	0.000441286
ENSMUSG00000002325	Irf9	161.242	1.38274	0.415334	3.32922	0.000870892	0.0124993
ENSMUSG00000022018	Rgcc	57.7015	1.38193	0.484555	2.85195	0.00434514	0.0429647
ENSMUSG00000055762	Eef1d	109.848	1.38155	0.34094	4.05217	5.07456e-05	0.0015814
ENSMUSG00000042572	Ube2q1	65.0249	1.38013	0.321826	4.28843	1.7994e-05	0.000759385
ENSMUSG00000058542	Gm15590	46.0713	1.3797	0.454993	3.03236	0.00242653	0.0277193
ENSMUSG00000015837	Sqstm1	283.593	1.37883	0.439523	3.13711	0.0017062	0.0209387
ENSMUSG00000029007	Agtrap	64.7154	1.37879	0.436296	3.16023	0.00157644	0.0197147
ENSMUSG00000057506	Bloc1s2	45.166	1.37725	0.49283	2.79457	0.0051968	0.0490789
ENSMUSG00000022180	Slc7a8	72.8571	1.37695	0.32387	4.25154	2.12304e-05	0.000857012
ENSMUSG00000042599	Kdm7a	269.928	1.37693	0.374212	3.67954	0.000233651	0.00468783
ENSMUSG00000039630	Hnrnpu	230.138	1.37634	0.36122	3.81026	0.00013882	0.00322497
ENSMUSG00000037820	Tgm2	299.252	1.37616	0.332558	4.13812	3.50164e-05	0.00119942
ENSMUSG00000027339	Rassf2	163.634	1.37563	0.361467	3.80568	0.000141415	0.00326833
ENSMUSG00000006728	Cdk4	44.407	1.37483	0.425962	3.22759	0.00124839	0.0164607
ENSMUSG00000022022	Mtrf1	19.7199	1.37461	0.481065	2.85744	0.00427072	0.0425098
ENSMUSG00000044894	Uqcrq	179.414	1.37327	0.365941	3.7527	0.000174938	0.00376888
ENSMUSG00000061315	Naca	137.766	1.37172	0.327402	4.18972	2.79295e-05	0.00102085
ENSMUSG00000020166	Cnot2	67.9339	1.37058	0.416337	3.29201	0.00099475	0.0138345
ENSMUSG00000062397	Zfp706	81.0499	1.36939	0.451722	3.03149	0.0024335	0.0277635
ENSMUSG00000021556	Golm1	69.7742	1.36923	0.355612	3.85036	0.000117946	0.00287654
ENSMUSG00000034024	Cct2	72.5362	1.36868	0.353435	3.87249	0.000107728	0.00269321
ENSMUSG00000049744	Arhgap15	144.145	1.36846	0.402707	3.39816	0.000678398	0.0104138
ENSMUSG00000038374	Rbm8a	86.2812	1.36786	0.357306	3.82826	0.000129051	0.00306681
ENSMUSG00000040940	Arhgef1	230.661	1.36761	0.4065	3.36435	0.000767241	0.0113818
ENSMUSG00000019210	Atp6v1e1	212.48	1.36707	0.382479	3.57425	0.000351231	0.00626699
ENSMUSG00000001891	Ugp2	84.5133	1.36659	0.396959	3.44265	0.000576036	0.00910732
ENSMUSG00000018459	Slc13a3	94.9694	1.36648	0.280642	4.8691	1.12106e-06	0.000110162
ENSMUSG00000036503	Rnf13	237.319	1.36631	0.365713	3.73602	0.000186957	0.0039512
ENSMUSG00000022436	Sh3bp1	54.4273	1.36537	0.439137	3.10922	0.00187584	0.0225783
ENSMUSG00000036943	Rab8b	232.87	1.36496	0.383433	3.55985	0.000371061	0.00654707
ENSMUSG00000059208	Hnrnpm	140.563	1.36387	0.360651	3.7817	0.000155764	0.00348624
ENSMUSG00000049103	Ccr2	143.665	1.36266	0.433754	3.14156	0.00168051	0.0207178
ENSMUSG00000026426	Arl8a	21.947	1.36252	0.454853	2.99551	0.00273989	0.0302466
ENSMUSG00000031885	Cbfb	42.2534	1.35915	0.409378	3.32004	0.000900033	0.0127881
ENSMUSG00000026519	Tmem63a	72.3098	1.35894	0.372627	3.64691	0.00026541	0.0051044
ENSMUSG00000002102	Psmc3	97.5545	1.35858	0.432955	3.13791	0.00170155	0.0209102
ENSMUSG00000026728	Vim	416.251	1.35805	0.431898	3.14436	0.00166448	0.0205485
ENSMUSG00000025871	4833439L19Rik	70.1472	1.3571	0.362524	3.74348	0.000181492	0.00385688
ENSMUSG00000030738	Eif3c	121.128	1.35623	0.303504	4.46856	7.87462e-06	0.00041411
ENSMUSG00000031311	Nono	108.028	1.35601	0.395594	3.42779	0.000608515	0.00949262
ENSMUSG00000025354	Dnajc14	52.6848	1.35534	0.41489	3.26675	0.00108789	0.0148386
ENSMUSG00000035478	Mbd3	25.9228	1.35417	0.480714	2.81699	0.00484761	0.0465485
ENSMUSG00000028779	Pef1	59.981	1.35404	0.340691	3.97438	7.0563e-05	0.00199152
ENSMUSG00000023206	Il15ra	103.027	1.35319	0.315306	4.29167	1.77333e-05	0.000753106
ENSMUSG00000016481	Cr1l	149.476	1.35286	0.40097	3.37397	0.000740919	0.0110949
ENSMUSG00000019916	P4ha1	79.8275	1.35134	0.35437	3.81335	0.000137096	0.00319871
ENSMUSG00000039849	Pcif1	108.139	1.35089	0.37376	3.61431	0.00030115	0.00563087
ENSMUSG00000026749	Nek6	179.885	1.35017	0.321588	4.19844	2.68755e-05	0.000998101
ENSMUSG00000031833	Mast3	92.5338	1.34897	0.388339	3.47369	0.000513345	0.0083566
ENSMUSG00000017670	Elmo2	95.9919	1.3487	0.439731	3.0671	0.00216148	0.0252704
ENSMUSG00000026003	Acadl	58.4371	1.34837	0.474469	2.84184	0.00448534	0.0440437
ENSMUSG00000073902	Gm1966	64.4435	1.34791	0.481858	2.79732	0.00515289	0.0487154
ENSMUSG00000009013	Dynll1	122.536	1.34765	0.385326	3.49744	0.00046975	0.00783645
ENSMUSG00000025212	Sfxn3	59.2194	1.3474	0.467424	2.88261	0.00394399	0.0398918
ENSMUSG00000022403	St13	95.9379	1.34727	0.345752	3.89663	9.75388e-05	0.00249879
ENSMUSG00000014195	Dnajc7	125.693	1.34655	0.352852	3.8162	0.000135524	0.00317871
ENSMUSG00000041133	Smc1a	72.3166	1.34628	0.42589	3.1611	0.00157174	0.0196853
ENSMUSG00000082292	Gm12250	29.0196	1.34627	0.456065	2.95192	0.00315803	0.0337137
ENSMUSG00000025612	Bach1	88.5855	1.34623	0.393206	3.42374	0.000617662	0.00962417
ENSMUSG00000022817	Itgb5	62.2163	1.3454	0.349732	3.84695	0.000119597	0.00290366
ENSMUSG00000015804	Med28	51.2417	1.34538	0.476368	2.82424	0.00473921	0.0458345
ENSMUSG00000010095	Slc3a2	197.446	1.34435	0.335795	4.00347	6.24214e-05	0.00183884
ENSMUSG00000056091	St3gal5	91.4501	1.34307	0.465156	2.88736	0.00388494	0.0394472
ENSMUSG00000016921	Srsf6	55.3926	1.34116	0.416121	3.22301	0.00126853	0.016661
ENSMUSG00000027423	Snx5	95.7639	1.34052	0.440131	3.04572	0.00232122	0.0267546
ENSMUSG00000030844	Rgs10	51.6973	1.34029	0.319428	4.19592	2.71761e-05	0.000999612
ENSMUSG00000054405	Dnajc8	98.0147	1.34015	0.421999	3.17571	0.0014947	0.0189655
ENSMUSG00000037503	Fam168b	80.452	1.33993	0.391134	3.42576	0.000613071	0.00955816
ENSMUSG00000043964	Orai3	56.9178	1.3399	0.472863	2.8336	0.00460273	0.0448042
ENSMUSG00000004455	Ppp1cc	46.0252	1.33973	0.382365	3.50379	0.00045869	0.00769484
ENSMUSG00000027620	Rbm39	317.037	1.33939	0.437341	3.06257	0.00219445	0.0255782
ENSMUSG00000097860	Gm26857	42.2334	1.33829	0.448148	2.98626	0.00282408	0.0308194
ENSMUSG00000029552	Tes	122.766	1.33816	0.365297	3.6632	0.000249081	0.0048598
ENSMUSG00000084957	Bbip1	58.3249	1.33786	0.421766	3.17205	0.00151369	0.0191433
ENSMUSG00000096255	Dynlt1	53.1129	1.33681	0.40113	3.3326	0.000860377	0.0123947
ENSMUSG00000007656	Arpp19	74.3444	1.33673	0.440114	3.03725	0.00238751	0.0273431
ENSMUSG00000024927	Rela	93.8357	1.33554	0.387925	3.44278	0.000575759	0.00910732
ENSMUSG00000034987	Hrh2	59.0967	1.33498	0.373271	3.57643	0.000348317	0.00623566
ENSMUSG00000002064	Sdf2	55.6561	1.33472	0.417749	3.19502	0.00139822	0.0180216
ENSMUSG00000028156	Eif4e	68.3805	1.33471	0.373417	3.57431	0.000351147	0.00626699
ENSMUSG00000033272	Slc35a4	85.8791	1.33457	0.36418	3.66459	0.000247736	0.00484327
ENSMUSG00000027642	Rpn2	145.66	1.33423	0.36397	3.66577	0.000246592	0.00484217
ENSMUSG00000024982	Zdhhc6	58.2654	1.33389	0.367567	3.62899	0.000284537	0.00536497
ENSMUSG00000001281	Itgb7	68.6183	1.3331	0.461653	2.88767	0.00388109	0.0394472
ENSMUSG00000106734	Gm20559	60.9994	1.3327	0.394391	3.37913	0.000727156	0.01095
ENSMUSG00000040842	Szrd1	46.7164	1.33244	0.463228	2.87643	0.00402197	0.0404828
ENSMUSG00000033114	Slc35d2	43.6347	1.33211	0.422034	3.15642	0.0015972	0.0198911
ENSMUSG00000000278	Scpep1	71.7019	1.33198	0.394386	3.37734	0.00073191	0.0110032
ENSMUSG00000085438	1700020I14Rik	69.9224	1.33157	0.332917	3.99971	6.34193e-05	0.00185807
ENSMUSG00000026536	Mnda	37.9624	1.33073	0.439729	3.02624	0.00247613	0.028107
ENSMUSG00000056941	Commd7	75.8023	1.33012	0.385885	3.44693	0.000567001	0.00901035
ENSMUSG00000022517	Mgrn1	100.424	1.32894	0.393898	3.37383	0.000741308	0.0110949
ENSMUSG00000055053	Nfic	51.5593	1.32838	0.474323	2.80058	0.00510108	0.0483785
ENSMUSG00000031627	Irf2	143.255	1.32792	0.349453	3.8	0.000144699	0.00331858
ENSMUSG00000022462	Slc38a2	170.111	1.32791	0.436657	3.04108	0.0023573	0.0270893
ENSMUSG00000021877	Arf4	131.7	1.32766	0.391075	3.39489	0.00068657	0.0104788
ENSMUSG00000022200	Golph3	56.8817	1.32729	0.442375	3.00036	0.00269659	0.0299529
ENSMUSG00000037443	Cep85	161.256	1.32648	0.319647	4.14983	3.32724e-05	0.00115149
ENSMUSG00000026158	Ogfrl1	163.586	1.32627	0.30024	4.41738	9.99048e-06	0.000491762
ENSMUSG00000056851	Pcbp2	79.3226	1.32619	0.444002	2.9869	0.00281819	0.0307829
ENSMUSG00000073684	Faap20	27.688	1.32555	0.472488	2.80546	0.00502445	0.0478129
ENSMUSG00000023951	Vegfa	39.7368	1.3246	0.417471	3.17291	0.00150921	0.0191134
ENSMUSG00000038910	Plcl2	48.3788	1.32436	0.332637	3.9814	6.851e-05	0.00195012
ENSMUSG00000061032	Rrp1	100.648	1.32344	0.374227	3.53647	0.000405513	0.00699003
ENSMUSG00000039001	Rps21	57.6299	1.32183	0.470062	2.81204	0.0049229	0.0470366
ENSMUSG00000024038	Ndufv3	96.0467	1.32145	0.359374	3.67709	0.000235912	0.0047116
ENSMUSG00000028191	Bcl10	114.18	1.32074	0.431217	3.06283	0.00219258	0.0255674
ENSMUSG00000031659	Adcy7	135.458	1.32058	0.456502	2.89282	0.00381801	0.0389393
ENSMUSG00000021764	Ndufs4	69.3756	1.31995	0.342887	3.84952	0.000118352	0.00288122
ENSMUSG00000021451	Sema4d	122.042	1.31927	0.429562	3.0712	0.00213203	0.0250239
ENSMUSG00000017561	Crlf3	59.1157	1.31848	0.435073	3.03048	0.00244162	0.0278326
ENSMUSG00000109429	Gm45223	88.6734	1.31731	0.389338	3.38346	0.000715789	0.0108091
ENSMUSG00000020594	Pum2	73.7073	1.31608	0.423487	3.10773	0.0018853	0.0226355
ENSMUSG00000031264	Btk	90.5699	1.31597	0.374367	3.51518	0.000439454	0.00744637
ENSMUSG00000037152	Ndufc1	40.4279	1.31488	0.379314	3.46647	0.000527349	0.00854324
ENSMUSG00000019564	Arid3a	153.789	1.31294	0.375007	3.50111	0.000463325	0.00775328
ENSMUSG00000020078	Vps26a	67.0896	1.31293	0.440319	2.98178	0.0028658	0.0311638
ENSMUSG00000017390	Aldoc	86.3414	1.31285	0.461349	2.84569	0.00443159	0.0436273
ENSMUSG00000058709	Egln2	63.1784	1.31272	0.424557	3.09198	0.00198828	0.0235834
ENSMUSG00000024847	Aip	72.0897	1.31229	0.400844	3.27382	0.00106103	0.0145512
ENSMUSG00000060090	Rp2	50.8929	1.31179	0.408438	3.21173	0.0013194	0.0172034
ENSMUSG00000025651	Uqcrc1	155.364	1.31083	0.393653	3.32991	0.000868725	0.0124749
ENSMUSG00000036639	Nudt1	26.1734	1.31046	0.418431	3.13185	0.00173712	0.0212231
ENSMUSG00000029616	Erp29	233.226	1.31028	0.336686	3.8917	9.95445e-05	0.00253091
ENSMUSG00000025982	Sf3b1	383.916	1.31026	0.447027	2.93104	0.00337825	0.0354479
ENSMUSG00000026305	Lrrfip1	289.022	1.30899	0.308009	4.24984	2.13922e-05	0.000860965
ENSMUSG00000004054	Map3k11	68.5013	1.30713	0.353856	3.69395	0.000220795	0.00448335
ENSMUSG00000002372	Ranbp3	83.309	1.30679	0.411437	3.17617	0.00149236	0.0189645
ENSMUSG00000028643	Svbp	35.3148	1.30503	0.405365	3.21939	0.00128462	0.016856
ENSMUSG00000046841	Ckap4	111.787	1.30385	0.344138	3.78875	0.00015141	0.00341719
ENSMUSG00000028607	Cpt2	25.3211	1.30252	0.443158	2.93919	0.00329076	0.0348286
ENSMUSG00000036934	4921524J17Rik	31.2774	1.30179	0.398263	3.26867	0.00108054	0.0147683
ENSMUSG00000026234	Ncl	217.459	1.30078	0.319156	4.07569	4.58785e-05	0.0014636
ENSMUSG00000032328	Tmem30a	136.78	1.30014	0.392271	3.31439	0.000918441	0.0129811
ENSMUSG00000031875	Cmtm3	42.6421	1.29996	0.408771	3.18016	0.00147195	0.0187758
ENSMUSG00000030536	Iqgap1	767.163	1.29983	0.36471	3.56401	0.000365239	0.00646127
ENSMUSG00000023143	Nagpa	39.7588	1.29977	0.462153	2.81243	0.00491686	0.0470366
ENSMUSG00000047989	Ino80c	36.1288	1.29846	0.449931	2.88592	0.00390267	0.039578
ENSMUSG00000029066	Mrpl20	69.539	1.29762	0.37577	3.45322	0.000553935	0.00884097
ENSMUSG00000038733	Wdr26	181.776	1.29684	0.457072	2.83728	0.00454991	0.0444347
ENSMUSG00000054648	Zfp869	27.2781	1.29418	0.441302	2.93265	0.00336087	0.0353344
ENSMUSG00000079658	Eloc	65.786	1.29338	0.415955	3.10943	0.0018745	0.0225783
ENSMUSG00000018171	Vmp1	185.683	1.29173	0.367216	3.51763	0.000435427	0.00739283
ENSMUSG00000022781	Pak2	214.247	1.29046	0.323728	3.98625	6.71249e-05	0.00193008
ENSMUSG00000025701	Alox5	149.458	1.2903	0.391926	3.29221	0.000994043	0.0138318
ENSMUSG00000006050	Sra1	152.588	1.29011	0.370208	3.48482	0.000492473	0.00809515
ENSMUSG00000057672	Pkn1	114.845	1.28953	0.387192	3.33046	0.00086704	0.0124706
ENSMUSG00000080990	Olfr118	41.6024	1.28939	0.431788	2.98617	0.00282497	0.0308194
ENSMUSG00000028936	Rpl22	90.5775	1.28841	0.356984	3.60917	0.000307181	0.00571191
ENSMUSG00000025156	Gps1	45.6808	1.28788	0.418038	3.08078	0.00206458	0.0243277
ENSMUSG00000041560	Nop53	115.496	1.28709	0.300707	4.28021	1.86718e-05	0.000784302
ENSMUSG00000031226	Pbdc1	31.1102	1.28369	0.450077	2.85215	0.00434242	0.0429536
ENSMUSG00000029397	Rchy1	77.0357	1.2834	0.440361	2.91442	0.00356345	0.0369591
ENSMUSG00000019795	Pcmt1	92.2724	1.28319	0.336665	3.81146	0.000138148	0.0032149
ENSMUSG00000031112	Stk26	28.2066	1.28168	0.40593	3.15739	0.00159187	0.0198523
ENSMUSG00000051504	Siglech	52.8614	1.2815	0.317532	4.0358	5.44164e-05	0.00166845
ENSMUSG00000026664	Phyh	110.926	1.28145	0.437143	2.93142	0.00337411	0.0354321
ENSMUSG00000078676	Casc3	59.8956	1.27982	0.432312	2.9604	0.0030724	0.0329186
ENSMUSG00000031353	Rbbp7	56.7004	1.27972	0.411603	3.1091	0.00187658	0.0225783
ENSMUSG00000024576	Csnk1a1	209.71	1.27802	0.330552	3.86634	0.000110482	0.00274929
ENSMUSG00000038705	Gmeb2	66.637	1.27769	0.29983	4.26136	2.03183e-05	0.000830293
ENSMUSG00000018932	Map2k3	211.594	1.27764	0.391817	3.26082	0.00111091	0.0150762
ENSMUSG00000054855	Rnd1	104.996	1.27714	0.422212	3.02487	0.00248743	0.0281996
ENSMUSG00000020932	Gfap	45.3062	1.27624	0.445945	2.86188	0.00421135	0.0419809
ENSMUSG00000020893	Per1	102.895	1.27612	0.38807	3.28838	0.00100766	0.0139563
ENSMUSG00000051510	Mafg	143.335	1.27606	0.419569	3.04135	0.0023552	0.0270767
ENSMUSG00000037295	Ldlrap1	53.8735	1.27577	0.411078	3.10348	0.00191258	0.0228669
ENSMUSG00000028851	Nudc	70.4514	1.27571	0.428779	2.97522	0.00292775	0.0317443
ENSMUSG00000052712	BC004004	114.705	1.27571	0.309578	4.12078	3.77584e-05	0.00125978
ENSMUSG00000018442	Derl2	81.963	1.2751	0.363345	3.50933	0.000449244	0.00756375
ENSMUSG00000019432	Ddx39b	40.4727	1.27483	0.384329	3.31702	0.000909844	0.0128935
ENSMUSG00000030884	Uqcrc2	63.938	1.27457	0.426333	2.98962	0.00279324	0.0306096
ENSMUSG00000047731	Wbp1l	165.237	1.27356	0.44062	2.89039	0.00384766	0.0391824
ENSMUSG00000009030	Pdcl	54.0031	1.2728	0.416802	3.05372	0.00226019	0.0261295
ENSMUSG00000020265	Sumo3	80.2586	1.27278	0.420499	3.02684	0.00247127	0.0280873
ENSMUSG00000022186	Oxct1	65.8651	1.27201	0.335332	3.79328	0.000148669	0.00337899
ENSMUSG00000000686	Abhd15	34.9161	1.2719	0.422176	3.01272	0.00258921	0.0289994
ENSMUSG00000028467	Gba2	37.2981	1.27189	0.370053	3.43706	0.000588062	0.00924858
ENSMUSG00000041354	Rgl2	82.3502	1.27158	0.342641	3.71112	0.000206342	0.0042671
ENSMUSG00000008859	Rala	40.9649	1.27127	0.413592	3.07372	0.00211409	0.0248459
ENSMUSG00000052212	Cd177	208.612	1.27028	0.447876	2.83623	0.00456496	0.044517
ENSMUSG00000025220	Mgea5	145.245	1.26793	0.363888	3.48441	0.000493228	0.0081026
ENSMUSG00000059291	Rpl11	143.504	1.26723	0.321957	3.93601	8.28481e-05	0.00223736
ENSMUSG00000004530	Coro1c	241.019	1.26621	0.351456	3.60276	0.000314861	0.00581132
ENSMUSG00000027679	Dnajc19	56.5124	1.26578	0.363743	3.47988	0.000501637	0.00821325
ENSMUSG00000100862	Gm10925	61.4246	1.26542	0.451103	2.80516	0.00502917	0.0478313
ENSMUSG00000031540	Kat6a	79.5261	1.26525	0.367156	3.44607	0.000568802	0.00902475
ENSMUSG00000059518	Znhit1	68.9265	1.26436	0.392005	3.22537	0.00125808	0.0165619
ENSMUSG00000036241	Ube2r2	93.5576	1.26267	0.350364	3.60389	0.000313495	0.00579929
ENSMUSG00000029470	P2rx4	154.157	1.26257	0.361544	3.49216	0.000479132	0.00793884
ENSMUSG00000040414	Slc25a28	29.4374	1.26168	0.408022	3.09218	0.00198691	0.0235776
ENSMUSG00000002326	Gmpr2	54.3364	1.26041	0.427944	2.94527	0.00322668	0.0342851
ENSMUSG00000029062	Cdk11b	175.773	1.25877	0.299148	4.20784	2.57824e-05	0.000970896
ENSMUSG00000060279	Ap2a1	25.4651	1.25847	0.417505	3.01427	0.00257598	0.0288992
ENSMUSG00000052419	2610001J05Rik	76.8689	1.25837	0.360414	3.49145	0.000480398	0.00794517
ENSMUSG00000032112	Trappc4	60.0586	1.2583	0.396948	3.16994	0.00152472	0.0192603
ENSMUSG00000015149	Sirt2	121.221	1.25736	0.319996	3.92929	8.51963e-05	0.00227796
ENSMUSG00000026034	Clk1	221.912	1.25639	0.448358	2.8022	0.00507559	0.0482217
ENSMUSG00000028809	Srrm1	132.279	1.25531	0.312563	4.01619	5.91469e-05	0.00176948
ENSMUSG00000041084	Ostc	83.1836	1.25507	0.365032	3.43824	0.000585515	0.00921391
ENSMUSG00000022270	Fam134b	129.078	1.25492	0.358667	3.49885	0.00046727	0.00780475
ENSMUSG00000036833	Pnpla7	253.817	1.25482	0.363104	3.45583	0.000548607	0.0087963
ENSMUSG00000046364	Rpl27a	121.847	1.25424	0.377055	3.32642	0.000879704	0.012588
ENSMUSG00000001418	Glmp	98.7562	1.25377	0.348043	3.60235	0.000315355	0.00581571
ENSMUSG00000020458	Rtn4	90.2181	1.25257	0.348215	3.59713	0.000321748	0.00589166
ENSMUSG00000015668	Pdzd11	45.0082	1.25224	0.415488	3.01391	0.00257906	0.0289098
ENSMUSG00000020385	Clk4	101.535	1.25184	0.387608	3.22965	0.0012394	0.0163904
ENSMUSG00000021039	Snw1	63.5453	1.24968	0.316708	3.94585	7.95167e-05	0.00218245
ENSMUSG00000017802	Retreg3	48.5061	1.24936	0.396056	3.15451	0.00160768	0.0199836
ENSMUSG00000025162	Csnk1d	108.302	1.24868	0.422088	2.95835	0.00309289	0.0330855
ENSMUSG00000021109	Hif1a	135.247	1.24849	0.351291	3.55401	0.00037941	0.00665513
ENSMUSG00000024969	Mark2	132.306	1.24695	0.392606	3.17608	0.00149281	0.0189645
ENSMUSG00000001383	Zmat2	76.9899	1.24692	0.389972	3.19747	0.00138638	0.0179033
ENSMUSG00000024663	Rab3il1	118.898	1.24653	0.299108	4.16748	3.07982e-05	0.00109594
ENSMUSG00000058076	Sdhc	49.7956	1.24571	0.390775	3.1878	0.0014336	0.018408
ENSMUSG00000038212	Mfsd14b	101.667	1.24555	0.446688	2.7884	0.00529684	0.0497618
ENSMUSG00000067613	Krt83	37.4498	1.2455	0.432299	2.88111	0.00396276	0.0400365
ENSMUSG00000020700	Map3k3	140.242	1.24545	0.355531	3.50307	0.000459929	0.00771084
ENSMUSG00000021610	Clptm1l	65.9775	1.24485	0.406799	3.0601	0.00221265	0.0257235
ENSMUSG00000030272	Camk1	116.401	1.24442	0.342149	3.63705	0.000275776	0.0052592
ENSMUSG00000025878	Uimc1	77.4204	1.24429	0.36641	3.39589	0.000684064	0.0104534
ENSMUSG00000029050	Ski	77.055	1.24372	0.358823	3.46612	0.000528031	0.00854864
ENSMUSG00000017466	Timp2	119.947	1.24329	0.286305	4.34255	1.40836e-05	0.000638386
ENSMUSG00000041268	Dmxl2	408.774	1.24279	0.381586	3.2569	0.00112636	0.0152246
ENSMUSG00000050608	Minos1	78.1426	1.24187	0.376661	3.29706	0.000977028	0.0136374
ENSMUSG00000055681	Cope	154.866	1.24172	0.392764	3.16149	0.00156963	0.0196842
ENSMUSG00000030737	Slco2b1	62.7221	1.24162	0.399978	3.10422	0.00190779	0.0228197
ENSMUSG00000028792	Ak2	102.088	1.24125	0.34108	3.63917	0.000273514	0.00522666
ENSMUSG00000030850	Ate1	81.8147	1.24119	0.379162	3.27351	0.00106221	0.0145512
ENSMUSG00000021669	Col4a3bp	65.0104	1.24085	0.440674	2.8158	0.00486561	0.0466881
ENSMUSG00000060550	H2-Q7	49.3021	1.23994	0.4291	2.88963	0.00385697	0.0392475
ENSMUSG00000070780	Rbm47	125.322	1.23972	0.373696	3.31745	0.000908432	0.0128802
ENSMUSG00000020457	Drg1	104.871	1.23867	0.368484	3.36153	0.000775131	0.0114561
ENSMUSG00000045362	Tnfrsf26	87.8032	1.2369	0.348807	3.54608	0.000391006	0.00680533
ENSMUSG00000018654	Ikzf1	120.343	1.23617	0.35892	3.44413	0.000572895	0.00907712
ENSMUSG00000047126	Cltc	265.258	1.23615	0.298394	4.1427	3.43246e-05	0.00118183
ENSMUSG00000028497	Hacd4	154.466	1.23605	0.414267	2.9837	0.00284785	0.0310063
ENSMUSG00000015341	Golga7	84.0276	1.2359	0.374703	3.29835	0.000972533	0.0135958
ENSMUSG00000024180	Tmem8	49.2861	1.2358	0.412619	2.99501	0.00274438	0.0302838
ENSMUSG00000078784	1810022K09Rik	44.7755	1.23529	0.442405	2.79222	0.00523475	0.0493335
ENSMUSG00000042502	Cd2bp2	46.6964	1.23371	0.41435	2.97747	0.0029064	0.0315671
ENSMUSG00000027878	Notch2	257.124	1.2337	0.394606	3.1264	0.00176962	0.0215111
ENSMUSG00000006932	Ctnnb1	80.7642	1.23327	0.401657	3.07046	0.00213726	0.0250526
ENSMUSG00000022536	Glyr1	129.074	1.23314	0.334417	3.68742	0.00022654	0.0045724
ENSMUSG00000020346	Mgat1	58.2743	1.23254	0.438131	2.81317	0.00490559	0.046988
ENSMUSG00000004626	Stxbp2	183.594	1.23182	0.330678	3.72514	0.000195204	0.00407116
ENSMUSG00000062963	Ufc1	58.2649	1.2315	0.35238	3.49482	0.000474385	0.0078942
ENSMUSG00000001794	Capns1	99.1497	1.22954	0.387961	3.16922	0.00152847	0.019294
ENSMUSG00000021891	Mettl6	43.8201	1.22845	0.34171	3.595	0.000324397	0.00592162
ENSMUSG00000042328	Hps4	33.1296	1.2284	0.351981	3.48997	0.000483077	0.00796987
ENSMUSG00000030096	Slc6a6	237.013	1.22836	0.404244	3.03865	0.00237644	0.0272853
ENSMUSG00000030224	Strap	58.2487	1.22809	0.378425	3.24526	0.00117344	0.0156876
ENSMUSG00000022453	Naga	65.9182	1.22778	0.407808	3.01069	0.00260654	0.0291462
ENSMUSG00000044465	Fam160a2	119.695	1.22767	0.342839	3.5809	0.000342408	0.00616511
ENSMUSG00000030417	Pdcd5	77.8223	1.22548	0.339219	3.61266	0.000303073	0.00564295
ENSMUSG00000020260	Pofut2	68.0753	1.22541	0.429335	2.8542	0.00431459	0.0427884
ENSMUSG00000004056	Akt2	128.026	1.22477	0.34745	3.52502	0.000423452	0.00724822
ENSMUSG00000039067	Psmd7	54.1682	1.22321	0.370127	3.30484	0.000950306	0.0133474
ENSMUSG00000041870	Ankrd13a	94.075	1.22212	0.421703	2.89804	0.00375498	0.0384422
ENSMUSG00000000581	C1d	58.5963	1.22149	0.412077	2.96423	0.00303438	0.0325844
ENSMUSG00000001158	Snrnp27	35.0049	1.22063	0.377033	3.23748	0.00120592	0.0160297
ENSMUSG00000037013	Ss18	55.5767	1.22061	0.411809	2.96402	0.00303653	0.0325844
ENSMUSG00000030007	Cct7	140.075	1.21953	0.328424	3.71329	0.000204585	0.00424381
ENSMUSG00000016664	Pacsin2	129.237	1.21953	0.324028	3.76366	0.000167443	0.00367135
ENSMUSG00000020463	Ppp4r3b	90.7373	1.21915	0.374913	3.25183	0.00114664	0.0154141
ENSMUSG00000004508	Gab2	83.0268	1.21779	0.372672	3.26772	0.00108416	0.0147988
ENSMUSG00000021270	Hsp90aa1	147.679	1.21724	0.36706	3.31619	0.000912538	0.0129112
ENSMUSG00000020462	Cfap36	31.2328	1.21614	0.415796	2.92485	0.00344624	0.0359795
ENSMUSG00000063286	Gm8995	121.206	1.21594	0.392985	3.0941	0.00197411	0.0234567
ENSMUSG00000004460	Dnajb11	73.1932	1.21563	0.40202	3.0238	0.00249619	0.0282632
ENSMUSG00000004864	Mapk13	126.158	1.21441	0.433922	2.79869	0.00513108	0.0485775
ENSMUSG00000038160	Atg5	74.2911	1.21371	0.357382	3.39612	0.000683473	0.0104534
ENSMUSG00000029512	Ulk1	63.8666	1.21331	0.376183	3.22532	0.00125833	0.0165619
ENSMUSG00000017776	Crk	96.6109	1.21268	0.405432	2.99108	0.00277996	0.0305014
ENSMUSG00000009741	Ubp1	116.119	1.21068	0.307208	3.94091	8.11727e-05	0.0022082
ENSMUSG00000062127	Cttnbp2nl	48.2915	1.2106	0.383373	3.15777	0.00158982	0.0198523
ENSMUSG00000038845	Phb	67.5303	1.21038	0.401398	3.01541	0.00256632	0.0288269
ENSMUSG00000005610	Eif4g2	266.216	1.20867	0.346203	3.49121	0.000480833	0.00794746
ENSMUSG00000021596	Mctp1	62.9665	1.20826	0.373827	3.23215	0.00122863	0.0162879
ENSMUSG00000060073	Psma3	192.36	1.20723	0.403465	2.99215	0.00277022	0.0304565
ENSMUSG00000025366	Esyt1	81.5063	1.20648	0.422909	2.85282	0.00433333	0.0428952
ENSMUSG00000040356	Skiv2l	107.646	1.20637	0.359396	3.35665	0.000788925	0.0116013
ENSMUSG00000030868	Dctn5	86.0984	1.20576	0.393634	3.06316	0.00219015	0.0255501
ENSMUSG00000017754	Pltp	86.3987	1.20504	0.428187	2.81429	0.00488856	0.0468582
ENSMUSG00000056076	Eif3b	98.2733	1.20346	0.350945	3.42919	0.000605394	0.0094549
ENSMUSG00000028800	Hdac1	96.6537	1.20232	0.358804	3.35092	0.000805441	0.0117925
ENSMUSG00000057858	Fam204a	33.5516	1.20222	0.419706	2.86443	0.00417757	0.0417761
ENSMUSG00000032667	Pon2	106.305	1.19994	0.354637	3.38357	0.000715492	0.0108091
ENSMUSG00000000420	Galnt1	54.0286	1.19986	0.364223	3.29431	0.000986652	0.0137432
ENSMUSG00000033720	Sfxn5	188.385	1.19929	0.3129	3.83284	0.000126673	0.00302633
ENSMUSG00000028228	Cpne3	94.5838	1.19914	0.354181	3.38567	0.000710045	0.0107423
ENSMUSG00000032596	Uba7	179.875	1.19824	0.310773	3.85567	0.000115411	0.00284304
ENSMUSG00000050912	Tmem123	51.5591	1.19805	0.385408	3.10853	0.00188019	0.0226001
ENSMUSG00000035086	Becn1	118.497	1.19773	0.385269	3.10881	0.00187844	0.0225891
ENSMUSG00000004364	Cul3	60.242	1.19751	0.3786	3.16299	0.00156157	0.0196382
ENSMUSG00000021969	Zdhhc20	113.494	1.19718	0.322004	3.71791	0.000200874	0.00417326
ENSMUSG00000026851	BC005624	81.3299	1.19701	0.400906	2.98575	0.00282881	0.0308488
ENSMUSG00000035790	Cep19	48.0663	1.19698	0.332757	3.59715	0.000321725	0.00589166
ENSMUSG00000025854	Fam20c	111.528	1.19629	0.407561	2.93523	0.00333299	0.0351511
ENSMUSG00000029447	Cct6a	105.278	1.19607	0.30271	3.95121	7.77586e-05	0.00214733
ENSMUSG00000037993	Dhx38	139.943	1.19551	0.359912	3.32167	0.000894806	0.0127499
ENSMUSG00000040249	Lrp1	361.462	1.18912	0.367692	3.23402	0.00122062	0.0161978
ENSMUSG00000040843	Tiprl	43.2405	1.18767	0.407736	2.91283	0.0035817	0.0370665
ENSMUSG00000083282	Ctsf	30.1942	1.18742	0.415732	2.85621	0.00428731	0.0425962
ENSMUSG00000093904	Tomm20	53.4508	1.18709	0.407587	2.91248	0.00358573	0.0370902
ENSMUSG00000040751	Lat2	39.5144	1.18634	0.424864	2.79227	0.00523395	0.0493335
ENSMUSG00000002010	Idh3g	84.3431	1.18593	0.411662	2.88083	0.00396634	0.0400576
ENSMUSG00000018848	Rars	53.0184	1.18569	0.424383	2.79391	0.00520753	0.0491285
ENSMUSG00000022956	Atp5o	90.0994	1.18538	0.379351	3.12477	0.00177945	0.0216107
ENSMUSG00000020709	Adap2	72.1638	1.18532	0.32326	3.66677	0.000245631	0.00483094
ENSMUSG00000020349	Ppp2ca	129.582	1.18491	0.316304	3.74612	0.000179593	0.0038309
ENSMUSG00000041453	Rpl21	219.475	1.18449	0.366521	3.23172	0.00123048	0.0163044
ENSMUSG00000038178	Slc43a2	138.692	1.18423	0.342089	3.46175	0.000536679	0.00864756
ENSMUSG00000016619	Nup50	46.1271	1.18364	0.368974	3.20791	0.00133702	0.0173909
ENSMUSG00000058793	Cds2	195.715	1.18341	0.336164	3.52034	0.000430999	0.00734937
ENSMUSG00000030541	Idh2	58.2306	1.18331	0.363624	3.2542	0.00113713	0.0153247
ENSMUSG00000002107	Celf2	291.747	1.18267	0.363081	3.25731	0.00112473	0.0152177
ENSMUSG00000057649	Brd9	54.5886	1.18195	0.303252	3.89758	9.71599e-05	0.00249383
ENSMUSG00000036966	Spryd3	73.6361	1.18048	0.401459	2.94048	0.00327705	0.034697
ENSMUSG00000021116	Eif2s1	62.9938	1.18037	0.391614	3.01411	0.00257732	0.0289022
ENSMUSG00000052915	Msl1	110.192	1.1791	0.363775	3.2413	0.00118987	0.015866
ENSMUSG00000028899	Taf12	82.4587	1.17874	0.406946	2.89654	0.00377298	0.038597
ENSMUSG00000070034	Sp110	100.724	1.17822	0.330644	3.56341	0.000366065	0.00647163
ENSMUSG00000020572	Nampt	75.4671	1.17802	0.397454	2.96391	0.00303758	0.0325844
ENSMUSG00000037913	Tmem156	44.2476	1.17767	0.352406	3.34179	0.00083239	0.0120885
ENSMUSG00000023027	Atf1	97.7861	1.1774	0.412112	2.85699	0.00427678	0.0425387
ENSMUSG00000089917	Uckl1	103.999	1.17733	0.338377	3.47933	0.000502674	0.00821325
ENSMUSG00000073491	Ifi213	61.3102	1.17592	0.375052	3.13536	0.00171643	0.021045
ENSMUSG00000048756	Foxo3	58.8243	1.17583	0.41378	2.84169	0.00448753	0.0440491
ENSMUSG00000026126	Ptpn18	130.01	1.17572	0.365586	3.21597	0.00130003	0.0169918
ENSMUSG00000057315	Arhgap24	115.718	1.17529	0.362344	3.24357	0.00118041	0.0157648
ENSMUSG00000020180	Snrpd3	90.2506	1.17496	0.357549	3.28615	0.00101568	0.014053
ENSMUSG00000029462	Vps29	98.2163	1.17467	0.371276	3.16388	0.00155683	0.0195925
ENSMUSG00000019970	Sgk1	122.191	1.17403	0.406902	2.88528	0.00391071	0.0396071
ENSMUSG00000027088	Phospho2	58.1335	1.17358	0.321697	3.6481	0.000264182	0.00508443
ENSMUSG00000049076	Acap2	113.716	1.17219	0.373792	3.13595	0.00171296	0.021012
ENSMUSG00000009907	Vps4b	162.633	1.17204	0.361625	3.24105	0.0011909	0.015866
ENSMUSG00000032109	Nlrx1	130.811	1.17148	0.311314	3.76302	0.000167874	0.00367779
ENSMUSG00000028452	Vcp	235.977	1.17103	0.262865	4.45487	8.39442e-06	0.000436332
ENSMUSG00000028954	Nub1	69.7882	1.1703	0.414862	2.82093	0.00478841	0.0461445
ENSMUSG00000064215	Ifi27	46.8669	1.16973	0.346653	3.37434	0.000739938	0.0110867
ENSMUSG00000025228	Actr1a	94.8432	1.16761	0.340238	3.43174	0.00059972	0.0093826
ENSMUSG00000053436	Mapk14	135.389	1.16605	0.314858	3.70341	0.000212718	0.00435546
ENSMUSG00000032640	Chsy1	114.449	1.16599	0.350129	3.33017	0.000867928	0.0124749
ENSMUSG00000004709	Cd244	193.8	1.16584	0.401126	2.90641	0.00365599	0.0376722
ENSMUSG00000020184	Mdm2	123.649	1.1654	0.400398	2.91061	0.00360724	0.0372697
ENSMUSG00000004677	Myo9b	150.221	1.16502	0.29593	3.9368	8.25751e-05	0.00223348
ENSMUSG00000038462	Uqcrfs1	73.9477	1.16363	0.389968	2.98392	0.00284577	0.0309961
ENSMUSG00000029513	Prkab1	99.7808	1.16295	0.35706	3.25702	0.0011259	0.0152246
ENSMUSG00000053835	H2-T24	96.9701	1.16284	0.411848	2.82347	0.00475075	0.0459131
ENSMUSG00000026970	Rbms1	157.365	1.16122	0.411773	2.82005	0.00480166	0.0462557
ENSMUSG00000022901	Cd86	75.5681	1.16098	0.380831	3.04855	0.00229946	0.0265379
ENSMUSG00000028603	Scp2	146.875	1.16052	0.325205	3.5686	0.000358899	0.00637436
ENSMUSG00000009585	Apobec3	166.813	1.16008	0.375338	3.09077	0.00199636	0.0236585
ENSMUSG00000020706	Ftsj3	45.9691	1.15948	0.333812	3.47346	0.0005138	0.00835894
ENSMUSG00000028793	Rnf19b	64.0021	1.15879	0.387058	2.99385	0.00275482	0.0303244
ENSMUSG00000033416	Gucd1	146.008	1.15869	0.335069	3.45806	0.000544078	0.00875107
ENSMUSG00000031807	Pgls	71.6163	1.15858	0.38673	2.99583	0.00273701	0.0302272
ENSMUSG00000047557	Lxn	37.5663	1.15822	0.378367	3.06111	0.00220514	0.0256806
ENSMUSG00000026914	Psmd14	87.6615	1.15808	0.400694	2.89018	0.00385019	0.0391934
ENSMUSG00000059900	Tmem40	60.629	1.15741	0.32342	3.57867	0.000345346	0.00618659
ENSMUSG00000036006	Ripor2	293.635	1.15575	0.408878	2.82665	0.00470377	0.045597
ENSMUSG00000014075	Tctex1d2	72.5388	1.15525	0.412474	2.80079	0.00509782	0.0483646
ENSMUSG00000030120	Mlf2	140.577	1.15485	0.3567	3.23759	0.00120542	0.0160297
ENSMUSG00000027247	Arhgap1	114.263	1.15461	0.35491	3.25323	0.001141	0.0153683
ENSMUSG00000040681	Hmgn1	52.4365	1.15428	0.377715	3.05597	0.00224336	0.0260003
ENSMUSG00000009090	Ap1b1	84.5437	1.15403	0.389271	2.96458	0.00303095	0.0325652
ENSMUSG00000019188	H13	165.559	1.15332	0.369104	3.12464	0.00178023	0.0216107
ENSMUSG00000001750	Tcirg1	132.824	1.15308	0.373896	3.08397	0.00204261	0.0241322
ENSMUSG00000025484	Bet1l	81.5474	1.15265	0.379377	3.03827	0.00237942	0.0272969
ENSMUSG00000006782	Cnp	78.6248	1.1515	0.380729	3.02446	0.00249077	0.0282255
ENSMUSG00000027184	Caprin1	106.46	1.15135	0.362413	3.17691	0.00148853	0.0189431
ENSMUSG00000022807	Osbpl11	92.0945	1.15071	0.326852	3.52057	0.000430626	0.00734766
ENSMUSG00000051735	Rinl	90.06	1.14994	0.367088	3.1326	0.00173263	0.0211954
ENSMUSG00000030016	Zfp638	92.5361	1.14976	0.306626	3.74971	0.00017704	0.0037892
ENSMUSG00000031931	Ankrd49	67.082	1.14802	0.329937	3.47952	0.000502312	0.00821325
ENSMUSG00000029098	Acox3	173.977	1.14678	0.321303	3.56915	0.000358147	0.00636929
ENSMUSG00000025381	Cnpy2	65.9864	1.1454	0.326376	3.50945	0.000449027	0.00756375
ENSMUSG00000060470	Adgrg3	75.4209	1.14483	0.346665	3.3024	0.000958606	0.013422
ENSMUSG00000021224	Numb	99.2226	1.14399	0.362717	3.15395	0.00161076	0.0199952
ENSMUSG00000045948	Mrps12	37.2375	1.14285	0.393377	2.90524	0.00366976	0.0377852
ENSMUSG00000031824	6430548M08Rik	170.024	1.14216	0.357569	3.19425	0.00140197	0.0180607
ENSMUSG00000020124	Usp15	84.679	1.14206	0.285142	4.00523	6.19568e-05	0.00183317
ENSMUSG00000048897	Zfp710	120.935	1.14199	0.389306	2.93341	0.00335258	0.0352886
ENSMUSG00000024429	Gnl1	60.5794	1.14024	0.366937	3.10746	0.00188701	0.0226355
ENSMUSG00000026484	Rnf2	57.4268	1.14024	0.377913	3.01721	0.00255113	0.0286803
ENSMUSG00000020611	Gna13	152.494	1.13789	0.341716	3.32992	0.000868724	0.0124749
ENSMUSG00000031924	Cyb5b	70.049	1.13611	0.399912	2.84091	0.00449849	0.0441085
ENSMUSG00000028059	Arhgef2	193.374	1.13597	0.327001	3.4739	0.000512954	0.00835528
ENSMUSG00000039515	Ptpa	89.7976	1.13572	0.334464	3.39565	0.00068466	0.0104563
ENSMUSG00000041645	Ddx24	110.306	1.1346	0.294695	3.85009	0.000118076	0.00287711
ENSMUSG00000066800	Rnasel	109.949	1.13431	0.356207	3.18441	0.00145052	0.0185447
ENSMUSG00000020088	Sar1a	89.3981	1.13318	0.36756	3.08297	0.00204946	0.0241813
ENSMUSG00000058761	Rnf169	117.37	1.13225	0.370518	3.05586	0.00224418	0.0260003
ENSMUSG00000027206	Cops2	64.9956	1.12737	0.367459	3.06801	0.00215489	0.0252153
ENSMUSG00000029621	Arpc1a	118.489	1.127	0.364227	3.09423	0.00197323	0.0234567
ENSMUSG00000050471	Fam118b	43.5152	1.12694	0.380576	2.96114	0.00306505	0.032866
ENSMUSG00000027067	Ssrp1	58.0648	1.12522	0.371739	3.0269	0.00247075	0.0280873
ENSMUSG00000027035	Cers6	222.504	1.12058	0.374962	2.98852	0.00280332	0.0306826
ENSMUSG00000029919	Hpgds	84.7545	1.11962	0.33111	3.3814	0.000721183	0.0108723
ENSMUSG00000030082	Sec61a1	191.58	1.11904	0.328178	3.40985	0.000649993	0.0100408
ENSMUSG00000038271	Iffo1	62.2254	1.1168	0.379755	2.94085	0.0032731	0.0346689
ENSMUSG00000042594	Sh2b3	120.515	1.11648	0.342973	3.25531	0.00113271	0.0152873
ENSMUSG00000055943	Emc7	79.7394	1.1164	0.383982	2.90742	0.00364423	0.0375798
ENSMUSG00000059005	Hnrnpa3	151.138	1.11602	0.298935	3.73331	0.000188978	0.00397957
ENSMUSG00000031683	Lsm6	51.5094	1.11485	0.318473	3.5006	0.00046422	0.00776343
ENSMUSG00000042670	Immp1l	33.987	1.11298	0.39614	2.80956	0.004961	0.0473167
ENSMUSG00000026946	Nmi	86.9269	1.11247	0.36422	3.05439	0.00225519	0.0261053
ENSMUSG00000026965	Anapc2	113.278	1.11205	0.346008	3.21395	0.00130922	0.0171037
ENSMUSG00000027533	Fabp5	110.713	1.11141	0.355451	3.12676	0.00176746	0.0214992
ENSMUSG00000039159	Ube2h	91.2137	1.11098	0.310232	3.58113	0.000342109	0.00616511
ENSMUSG00000005481	Ddx39	69.4284	1.11092	0.366713	3.0294	0.00245041	0.0279092
ENSMUSG00000019897	Ccdc59	59.9556	1.11076	0.357005	3.11133	0.00186249	0.0224676
ENSMUSG00000041685	Fcho2	81.5316	1.1103	0.372017	2.98453	0.00284018	0.0309602
ENSMUSG00000035027	Map2k2	53.4944	1.10982	0.397369	2.79293	0.00522333	0.0492603
ENSMUSG00000022681	Ntan1	73.5215	1.1091	0.380382	2.91574	0.0035484	0.0368339
ENSMUSG00000066150	Slc31a1	93.1391	1.10888	0.34387	3.2247	0.00126107	0.0165873
ENSMUSG00000025935	Tram1	147.651	1.10829	0.329004	3.36863	0.000755421	0.0112498
ENSMUSG00000029152	Ociad1	81.4086	1.10674	0.321351	3.44403	0.000573114	0.00907712
ENSMUSG00000023008	Fmnl3	73.711	1.10592	0.325632	3.39622	0.000683232	0.0104534
ENSMUSG00000052085	Dock8	210.913	1.10145	0.322232	3.4182	0.000630372	0.00977132
ENSMUSG00000028796	Phc2	58.6994	1.10132	0.300031	3.67068	0.000241904	0.00477162
ENSMUSG00000055065	Ddx17	119.286	1.10067	0.376272	2.92521	0.00344226	0.0359654
ENSMUSG00000036002	Fam214b	52.1244	1.09677	0.386027	2.84118	0.00449474	0.0440973
ENSMUSG00000029076	Sdf4	200.954	1.09651	0.329869	3.32408	0.000887109	0.0126579
ENSMUSG00000024446	Rpp21	67.6973	1.09508	0.312333	3.50614	0.000454661	0.00763201
ENSMUSG00000040528	Milr1	72.5511	1.09505	0.335983	3.25925	0.00111709	0.0151288
ENSMUSG00000054808	Actn4	183.003	1.09467	0.383454	2.85478	0.00430668	0.0427257
ENSMUSG00000014748	Tex261	106.469	1.09261	0.328319	3.3279	0.00087503	0.0125454
ENSMUSG00000030104	Edem1	128.234	1.09131	0.324508	3.36296	0.000771106	0.011414
ENSMUSG00000029171	Pgm1	55.3326	1.09005	0.362482	3.00717	0.0026369	0.0294233
ENSMUSG00000024456	Diaph1	271.964	1.08902	0.344395	3.16214	0.00156617	0.0196593
ENSMUSG00000021549	Rasa1	55.0558	1.08833	0.363176	2.99669	0.0027293	0.0301833
ENSMUSG00000036155	Mgat5	61.4836	1.08822	0.347472	3.13182	0.00173726	0.0212231
ENSMUSG00000026977	2021-03-07	225.849	1.0876	0.380773	2.85629	0.00428628	0.0425962
ENSMUSG00000030588	Yif1b	48.6413	1.08728	0.345849	3.14382	0.00166761	0.0205776
ENSMUSG00000006998	Psmd2	131.785	1.08634	0.302239	3.5943	0.000325264	0.00593007
ENSMUSG00000015850	Adamtsl4	131.897	1.08506	0.322689	3.36256	0.000772241	0.0114245
ENSMUSG00000021133	Susd6	96.7082	1.08394	0.381576	2.84068	0.00450169	0.0441237
ENSMUSG00000062210	Tnfaip8	169.566	1.0839	0.271363	3.9943	6.48845e-05	0.00189071
ENSMUSG00000081382	Rpl18-ps1	38.5552	1.08326	0.343073	3.15752	0.00159116	0.0198523
ENSMUSG00000014349	Ube2z	53.8066	1.08265	0.323348	3.34825	0.000813223	0.0118662
ENSMUSG00000019731	Slc35e1	84.7936	1.07954	0.347441	3.10712	0.0018892	0.0226477
ENSMUSG00000037957	Wdr20	50.0389	1.07865	0.342344	3.15079	0.0016283	0.0201665
ENSMUSG00000019189	Rnf145	65.9121	1.07828	0.313785	3.43637	0.000589558	0.00926129
ENSMUSG00000054302	Eapp	117.287	1.0777	0.319812	3.36979	0.000752246	0.0112088
ENSMUSG00000026356	Dars	82.9348	1.07661	0.317503	3.39086	0.000696732	0.0105926
ENSMUSG00000001741	Il16	208.909	1.07562	0.326388	3.29553	0.000982379	0.0136943
ENSMUSG00000023915	Tnfrsf21	71.7761	1.07483	0.374328	2.87136	0.00408711	0.0410112
ENSMUSG00000042444	Mindy2	91.4812	1.07473	0.319093	3.36809	0.0007569	0.0112656
ENSMUSG00000031696	Vps35	149.988	1.07385	0.346461	3.09949	0.00193852	0.0231155
ENSMUSG00000101970	1810026B05Rik	52.4891	1.07339	0.354945	3.02411	0.00249368	0.0282467
ENSMUSG00000027012	Dync1i2	98.7637	1.07041	0.286868	3.73136	0.00019045	0.004003
ENSMUSG00000004788	Eif2b2	56.1694	1.06929	0.381905	2.79988	0.00511219	0.048433
ENSMUSG00000025190	Got1	46.7461	1.06909	0.351224	3.04391	0.00233529	0.0268937
ENSMUSG00000066798	Zbtb6	46.4445	1.0685	0.378323	2.82432	0.00473817	0.0458345
ENSMUSG00000020826	Nos2	113.569	1.06841	0.306002	3.49151	0.000480291	0.00794517
ENSMUSG00000007880	Arid1a	175.211	1.06827	0.267999	3.9861	6.71675e-05	0.00193008
ENSMUSG00000003421	Nosip	68.6196	1.06809	0.343705	3.10758	0.00188626	0.0226355
ENSMUSG00000045503	Sys1	96.4032	1.06758	0.348293	3.06516	0.00217551	0.0254124
ENSMUSG00000041264	Uspl1	61.9152	1.06753	0.332368	3.21189	0.00131867	0.0172021
ENSMUSG00000005354	Txn2	121.436	1.06571	0.33279	3.20234	0.00136315	0.0176674
ENSMUSG00000032202	Rab27a	120.089	1.06499	0.347958	3.06069	0.00220824	0.0256987
ENSMUSG00000021417	Eci2	70.4097	1.06485	0.352763	3.0186	0.00253949	0.0286113
ENSMUSG00000030263	Lrmp	74.7116	1.06409	0.350627	3.03481	0.00240687	0.0275093
ENSMUSG00000062014	Gmfb	137.247	1.06352	0.311004	3.41965	0.000627026	0.00973065
ENSMUSG00000031154	Otud5	107.527	1.06323	0.363563	2.92448	0.0034503	0.0359795
ENSMUSG00000020284	1810043G02Rik	56.4552	1.0618	0.333214	3.18654	0.00143984	0.0184444
ENSMUSG00000030805	Stx4a	73.921	1.06147	0.3606	2.94362	0.00324399	0.0344418
ENSMUSG00000037601	Nme1	91.6116	1.05913	0.343048	3.0874	0.00201913	0.0238863
ENSMUSG00000003299	Mrpl4	91.1031	1.0579	0.304596	3.47311	0.000514459	0.00836462
ENSMUSG00000024991	Eif3a	171.14	1.05551	0.306237	3.44673	0.000567423	0.00901035
ENSMUSG00000019877	Serinc1	123.736	1.05436	0.368123	2.86414	0.00418138	0.0417905
ENSMUSG00000021518	Ptdss1	59.2984	1.05375	0.327917	3.21346	0.00131145	0.0171246
ENSMUSG00000005881	Ergic3	90.2525	1.05355	0.343861	3.0639	0.00218474	0.0254981
ENSMUSG00000044792	Isca1	67.2676	1.05349	0.30276	3.47961	0.00050214	0.00821325
ENSMUSG00000057367	Birc2	40.3968	1.05114	0.375697	2.79784	0.00514449	0.0486531
ENSMUSG00000037062	Sh3glb1	179.961	1.05094	0.371415	2.82957	0.0046611	0.0452579
ENSMUSG00000029649	Pomp	157.796	1.05082	0.33617	3.12586	0.00177285	0.0215405
ENSMUSG00000022749	Tbc1d23	87.9311	1.04707	0.353152	2.96493	0.00302751	0.0325412
ENSMUSG00000030315	Vgll4	86.9701	1.0468	0.347696	3.01068	0.00260665	0.0291462
ENSMUSG00000035824	Tk2	83.9494	1.04614	0.339264	3.08356	0.00204539	0.0241439
ENSMUSG00000027466	Rbck1	91.969	1.04472	0.33518	3.1169	0.00182762	0.0221361
ENSMUSG00000035248	Zcchc6	194.867	1.0438	0.32781	3.18416	0.00145174	0.0185515
ENSMUSG00000002949	Timm44	41.2935	1.04374	0.367371	2.84111	0.00449571	0.0440973
ENSMUSG00000063406	Tmed5	129.107	1.04371	0.360479	2.89535	0.00378731	0.0386749
ENSMUSG00000021814	Anxa7	101.326	1.04278	0.373137	2.79462	0.00519606	0.0490789
ENSMUSG00000004947	Dtx2	69.3818	1.04196	0.283147	3.67993	0.000233299	0.00468775
ENSMUSG00000001632	Brpf1	108.161	1.04184	0.323901	3.21655	0.00129743	0.0169821
ENSMUSG00000041765	Ubac2	88.2425	1.03913	0.340275	3.05381	0.00225955	0.0261295
ENSMUSG00000013701	Timm23	62.3692	1.039	0.36865	2.81839	0.00482645	0.0464447
ENSMUSG00000028821	Syf2	141.037	1.03861	0.364417	2.85006	0.00437108	0.0431578
ENSMUSG00000027751	Supt20	135.998	1.03746	0.314436	3.29942	0.000968842	0.0135512
ENSMUSG00000018042	Cyb5r3	108.835	1.03738	0.34153	3.03746	0.00238584	0.0273357
ENSMUSG00000020326	Ccng1	61.394	1.03453	0.365526	2.83024	0.00465125	0.0452112
ENSMUSG00000019876	Pkib	83.398	1.0336	0.283778	3.64228	0.000270235	0.00518239
ENSMUSG00000097636	Mirt1	196.143	1.03317	0.324603	3.18286	0.0014583	0.0186176
ENSMUSG00000022280	Rnf19a	53.321	1.03232	0.367072	2.81232	0.00491859	0.0470366
ENSMUSG00000040123	Zmym5	72.2057	1.03206	0.363517	2.8391	0.00452408	0.0442626
ENSMUSG00000022150	Dab2	160.89	1.03175	0.35935	2.87116	0.00408969	0.0410112
ENSMUSG00000008730	Hipk1	201.549	1.03155	0.368417	2.79994	0.00511119	0.048433
ENSMUSG00000041278	Ttc1	63.1589	1.03147	0.366377	2.81531	0.004873	0.0467422
ENSMUSG00000020642	Rnf144a	101.55	1.03135	0.324731	3.176	0.00149321	0.0189645
ENSMUSG00000005204	Senp3	64.4334	1.03059	0.336969	3.05842	0.0022251	0.0258459
ENSMUSG00000014361	Mertk	116.376	1.03026	0.307584	3.34952	0.000809523	0.0118266
ENSMUSG00000039050	Osbpl2	133.503	1.02958	0.336419	3.06041	0.00221035	0.0257079
ENSMUSG00000052423	B4galt3	118.285	1.02888	0.343711	2.99345	0.00275842	0.0303517
ENSMUSG00000033450	Tagap	37.4454	1.02872	0.35734	2.87882	0.00399167	0.0402531
ENSMUSG00000032336	Nptn	140.104	1.02509	0.315262	3.25155	0.00114777	0.0154141
ENSMUSG00000046879	Irgm1	189.593	1.02434	0.355031	2.88522	0.00391144	0.0396071
ENSMUSG00000062352	Itgb1bp1	84.5918	1.01699	0.31188	3.26082	0.00111091	0.0150762
ENSMUSG00000022665	Ccdc80	67.4091	1.01695	0.309324	3.28765	0.00101026	0.0139852
ENSMUSG00000039621	Prex1	317.172	1.01683	0.362322	2.80643	0.00500941	0.0476939
ENSMUSG00000045658	Pid1	124.017	1.01545	0.342971	2.96075	0.00306892	0.0328944
ENSMUSG00000044573	Acp1	64.6532	1.01491	0.342396	2.96415	0.00303522	0.0325844
ENSMUSG00000037822	Smim14	188.782	1.01488	0.316207	3.20954	0.00132948	0.0173013
ENSMUSG00000028345	Tex10	82.7573	1.01422	0.31798	3.18956	0.00142489	0.0183127
ENSMUSG00000048677	Tpcn2	86.3528	1.01368	0.264462	3.83298	0.000126598	0.00302633
ENSMUSG00000029064	Gnb1	130.688	1.01301	0.34683	2.92077	0.0034917	0.0363269
ENSMUSG00000013698	Pea15a	84.7565	1.01295	0.334846	3.02513	0.00248524	0.0281866
ENSMUSG00000000326	Comt	90.5246	1.01224	0.346153	2.92424	0.00345297	0.0359795
ENSMUSG00000031278	Acsl4	60.5114	1.0122	0.355063	2.85075	0.00436162	0.0430802
ENSMUSG00000027673	Ndufb5	60.3046	1.01184	0.322438	3.13811	0.00170043	0.0209102
ENSMUSG00000022898	Dscr3	72.1221	1.01014	0.358389	2.81856	0.00482397	0.0464374
ENSMUSG00000036644	Tbc1d9b	118.423	1.00914	0.320922	3.14452	0.00166362	0.0205472
ENSMUSG00000000399	Ndufa9	103.002	1.00902	0.351022	2.87453	0.00404635	0.0406826
ENSMUSG00000003458	Ncstn	109.424	1.00898	0.344002	2.93306	0.00335635	0.0353007
ENSMUSG00000038671	Arfrp1	95.4203	1.00856	0.346801	2.90818	0.00363536	0.0375027
ENSMUSG00000030472	Ceacam18	45.4701	1.00692	0.359356	2.802	0.00507867	0.048234
ENSMUSG00000035439	Haus8	82.7724	1.00369	0.320228	3.13431	0.00172258	0.021082
ENSMUSG00000028300	3110043O21Rik	116.117	1.00364	0.270463	3.71081	0.000206599	0.00426913
ENSMUSG00000020720	Psmd12	83.1591	1.00278	0.324753	3.08781	0.00201634	0.0238638
ENSMUSG00000054309	Cpsf3	102.404	1.00267	0.314923	3.18385	0.00145331	0.0185628
ENSMUSG00000054766	Set	110.048	1.00118	0.297625	3.36391	0.000768467	0.0113937
ENSMUSG00000010392	Gosr1	51.0024	1.00097	0.34863	2.87116	0.00408965	0.0410112
ENSMUSG00000040724	Kcna2	88.6871	-1.00515	0.240075	-4.18682	2.82885e-05	0.00103156
ENSMUSG00000030446	Zfp273	47.58	-1.00583	0.318622	-3.15683	0.00159494	0.0198721
ENSMUSG00000106539	Gm43670	57.9039	-1.00674	0.332295	-3.02967	0.00244825	0.0278964
ENSMUSG00000025401	Myo1a	37.2147	-1.01233	0.362291	-2.79425	0.00520205	0.0491016
ENSMUSG00000033955	Tnks1bp1	57.0204	-1.01282	0.35337	-2.86616	0.00415484	0.0415716
ENSMUSG00000011034	Slc5a1	63.3708	-1.0134	0.311282	-3.25557	0.00113165	0.0152806
ENSMUSG00000036086	Zranb3	74.8331	-1.01852	0.311051	-3.27446	0.00105865	0.0145282
ENSMUSG00000055991	Zkscan5	59.6162	-1.02416	0.315014	-3.25115	0.00114939	0.0154274
ENSMUSG00000036819	Jmjd4	95.323	-1.02528	0.260536	-3.93529	8.30962e-05	0.00223736
ENSMUSG00000022422	Dscc1	69.5144	-1.02965	0.351622	-2.92829	0.00340836	0.0356807
ENSMUSG00000027748	Trpc4	80.1561	-1.03169	0.337386	-3.05791	0.00222887	0.0258785
ENSMUSG00000106962	Gm43633	53.4466	-1.0363	0.36696	-2.82403	0.00474243	0.0458492
ENSMUSG00000042148	Cox10	45.9711	-1.03643	0.361997	-2.86308	0.00419541	0.0419028
ENSMUSG00000057457	Phex	41.1013	-1.03848	0.34761	-2.98749	0.00281282	0.0307491
ENSMUSG00000030217	Art4	36.1815	-1.04059	0.371488	-2.80115	0.00509212	0.0483276
ENSMUSG00000012443	Kif11	61.9979	-1.04127	0.355459	-2.92938	0.00339642	0.0355967
ENSMUSG00000019518	Ap4m1	68.158	-1.0454	0.368189	-2.83931	0.00452111	0.0442497
ENSMUSG00000030307	Slc6a11	58.9586	-1.04569	0.328375	-3.18444	0.00145037	0.0185447
ENSMUSG00000092060	Bend4	103.107	-1.04738	0.308643	-3.3935	0.000690055	0.0105208
ENSMUSG00000029206	Nsun7	71.1644	-1.05396	0.288262	-3.65627	0.000255912	0.00497633
ENSMUSG00000111334	AC162938.1	39.685	-1.05671	0.357336	-2.9572	0.00310447	0.0331698
ENSMUSG00000020937	Plcd3	70.8456	-1.06411	0.370391	-2.87293	0.00406682	0.0408275
ENSMUSG00000030283	St8sia1	66.3796	-1.08641	0.306821	-3.54087	0.000398814	0.00690005
ENSMUSG00000070814	Zswim9	95.4133	-1.08643	0.309336	-3.51213	0.000444531	0.00750408
ENSMUSG00000104093	A330015K06Rik	38.7335	-1.08978	0.340138	-3.20392	0.00135568	0.0175827
ENSMUSG00000039058	Ak5	47.6393	-1.09814	0.327262	-3.35553	0.000792134	0.0116293
ENSMUSG00000034285	Nipsnap1	73.0628	-1.09904	0.283888	-3.87138	0.000108221	0.0027005
ENSMUSG00000038214	Bend3	50.1096	-1.11343	0.327986	-3.39475	0.000686909	0.0104788
ENSMUSG00000028776	Tinagl1	40.5704	-1.11536	0.387643	-2.87728	0.00401115	0.040389
ENSMUSG00000027886	1700013F07Rik	44.6663	-1.12018	0.339728	-3.29728	0.00097627	0.0136338
ENSMUSG00000102860	Gm37638	38.9176	-1.12375	0.387211	-2.90216	0.00370594	0.0380559
ENSMUSG00000096971	4930556M19Rik	81.8399	-1.12863	0.268661	-4.20096	2.65789e-05	0.00099112
ENSMUSG00000033488	Cryzl2	35.9724	-1.13038	0.39201	-2.88354	0.00393238	0.0397893
ENSMUSG00000031196	F8	38.2079	-1.13096	0.400293	-2.82533	0.00472317	0.0457286
ENSMUSG00000105741	C79130	37.8431	-1.13312	0.399615	-2.83553	0.00457496	0.0445661
ENSMUSG00000001946	Esam	55.202	-1.13441	0.341524	-3.32162	0.000894979	0.0127499
ENSMUSG00000044176	Spink10	30.2823	-1.13854	0.402843	-2.82627	0.00470931	0.0456273
ENSMUSG00000103883	Gm37010	32.8472	-1.14249	0.37578	-3.04031	0.00236332	0.027147
ENSMUSG00000026175	Vil1	45.4278	-1.14487	0.360496	-3.17582	0.00149416	0.0189655
ENSMUSG00000107842	Gm44089	28.4428	-1.14586	0.402763	-2.84498	0.00444135	0.0437074
ENSMUSG00000067973	Gm6994	31.9067	-1.14612	0.391396	-2.92828	0.00340838	0.0356807
ENSMUSG00000015653	Steap2	90.5972	-1.14791	0.254138	-4.51686	6.27619e-06	0.000349869
ENSMUSG00000035849	Krt222	33.0084	-1.14899	0.398651	-2.88219	0.00394919	0.0399293
ENSMUSG00000104586	4921539H07Rik	32.3584	-1.14998	0.391419	-2.93799	0.00330345	0.0349216
ENSMUSG00000029231	Pdgfra	90.8221	-1.15219	0.339841	-3.39039	0.000697929	0.0106048
ENSMUSG00000000889	Dbh	35.8123	-1.15282	0.385015	-2.99422	0.00275149	0.0303244
ENSMUSG00000063568	Jazf1	46.6717	-1.15795	0.34462	-3.36009	0.000779177	0.0115018
ENSMUSG00000073236	2500004C02Rik	32.0338	-1.15936	0.403507	-2.87321	0.00406326	0.0408221
ENSMUSG00000044071	Fam19a2	38.4652	-1.16829	0.369873	-3.15862	0.0015852	0.0198151
ENSMUSG00000041161	Otud3	27.9417	-1.17169	0.389112	-3.01119	0.00260228	0.0291215
ENSMUSG00000104157	Gm38101	46.8259	-1.17866	0.361373	-3.2616	0.00110784	0.0150568
ENSMUSG00000037624	Kcnk2	42.6541	-1.17954	0.391289	-3.01449	0.0025741	0.0288902
ENSMUSG00000095139	Pou3f2	66.0711	-1.18021	0.327491	-3.6038	0.000313603	0.00579929
ENSMUSG00000105106	Gm43657	38.0539	-1.19431	0.346989	-3.44194	0.000577562	0.00912074
ENSMUSG00000053049	Gm15413	28.2931	-1.19558	0.401908	-2.97475	0.00293223	0.0317707
ENSMUSG00000108444	Klk2-ps	37.7466	-1.19807	0.378865	-3.16226	0.00156552	0.0196593
ENSMUSG00000070436	Serpinh1	29.828	-1.19843	0.399632	-2.99884	0.00271008	0.030053
ENSMUSG00000004360	9330159F19Rik	50.3088	-1.20581	0.321435	-3.75133	0.000175896	0.0037737
ENSMUSG00000087305	A430035B10Rik	32.1722	-1.20683	0.415705	-2.90311	0.00369481	0.0379561
ENSMUSG00000102309	Gm38189	34.3758	-1.20989	0.400816	-3.01857	0.00253969	0.0286113
ENSMUSG00000032691	Nlrp3	123.298	-1.21248	0.372028	-3.25912	0.00111759	0.0151288
ENSMUSG00000024246	Thumpd2	21.8975	-1.2127	0.427652	-2.83572	0.00457225	0.0445559
ENSMUSG00000107794	Gm44095	30.5133	-1.2169	0.384794	-3.16246	0.00156444	0.0196559
ENSMUSG00000097737	Gm26530	23.1145	-1.22337	0.431258	-2.83675	0.00455751	0.0444813
ENSMUSG00000053460	Ggcx	45.0841	-1.22656	0.410335	-2.98917	0.00279737	0.0306425
ENSMUSG00000024140	Epas1	64.3593	-1.22726	0.310568	-3.95165	7.76145e-05	0.00214733
ENSMUSG00000043668	Tox3	32.7276	-1.22941	0.413488	-2.97328	0.00294638	0.0318856
ENSMUSG00000081783	Gm15599	30.0313	-1.23576	0.420519	-2.93865	0.0032965	0.0348756
ENSMUSG00000082432	Gm11231	36.54	-1.23845	0.425176	-2.9128	0.00358206	0.0370665
ENSMUSG00000030545	Pex11a	57.9191	-1.24245	0.320426	-3.87749	0.000105538	0.00265426
ENSMUSG00000040328	Olfr56	26.639	-1.24499	0.419644	-2.96677	0.00300945	0.0324344
ENSMUSG00000072683	Gm7457	30.3808	-1.2459	0.401301	-3.10465	0.00190505	0.0227971
ENSMUSG00000040520	Manea	36.7816	-1.25004	0.372287	-3.35774	0.000785825	0.0115703
ENSMUSG00000087035	Tmem74bos	27.7926	-1.25227	0.379689	-3.29816	0.000973195	0.013598
ENSMUSG00000094970	Olfr943	37.3841	-1.25782	0.411491	-3.05675	0.00223753	0.0259455
ENSMUSG00000037169	Mycn	40.2471	-1.27159	0.393656	-3.23021	0.00123697	0.0163663
ENSMUSG00000046169	Adamts6	69.3495	-1.27296	0.344517	-3.69492	0.000219953	0.00446962
ENSMUSG00000032773	Chrm1	54.6282	-1.27374	0.424432	-3.00105	0.00269052	0.0299028
ENSMUSG00000101963	1700001J11Rik	47.9875	-1.274	0.369961	-3.4436	0.000574017	0.00908607
ENSMUSG00000108930	Gm10648	28.4476	-1.27531	0.450657	-2.82988	0.00465652	0.045246
ENSMUSG00000032908	Sgpp2	41.7018	-1.27743	0.414241	-3.08379	0.00204383	0.024136
ENSMUSG00000098439	Hm629797	34.8093	-1.28379	0.443282	-2.8961	0.00377832	0.0386223
ENSMUSG00000022324	Matn2	47.7981	-1.2951	0.405988	-3.18999	0.00142278	0.0182943
ENSMUSG00000079056	Kcnip3	35.5548	-1.29678	0.46114	-2.81211	0.00492183	0.0470366
ENSMUSG00000086219	Srrm4os	41.6442	-1.29844	0.341114	-3.80648	0.000140959	0.00326444
ENSMUSG00000021456	Fbp2	39.8817	-1.30294	0.377169	-3.45453	0.000551251	0.00881379
ENSMUSG00000096822	Olfr344	24.1487	-1.30763	0.457894	-2.85576	0.00429342	0.0426097
ENSMUSG00000033409	Syce1l	32.5684	-1.30844	0.427737	-3.05899	0.00222084	0.0258075
ENSMUSG00000107546	Gm20560	33.4324	-1.31987	0.386642	-3.41368	0.000640922	0.00991201
ENSMUSG00000070644	Etnk2	52.6924	-1.32023	0.433902	-3.04269	0.0023447	0.0269906
ENSMUSG00000033031	C330027C09Rik	38.4883	-1.32047	0.441901	-2.98817	0.00280656	0.0307056
ENSMUSG00000039611	Tmem246	39.7554	-1.3257	0.426787	-3.10624	0.00189483	0.0226949
ENSMUSG00000044694	2010007H06Rik	37.8747	-1.34202	0.388199	-3.45704	0.000546145	0.00877155
ENSMUSG00000086273	Rbm46os	39.965	-1.34762	0.374623	-3.59726	0.000321589	0.00589166
ENSMUSG00000110178	Gm33831	23.8113	-1.34931	0.458003	-2.94607	0.00321837	0.0342337
ENSMUSG00000106692	Gm36447	28.0745	-1.36497	0.471127	-2.89725	0.00376455	0.0385254
ENSMUSG00000081517	Gm16204	20.4662	-1.36635	0.44824	-3.04825	0.00230177	0.0265532
ENSMUSG00000036805	Noxa1	25.7802	-1.37074	0.446281	-3.07147	0.00213009	0.0250142
ENSMUSG00000000805	Car4	25.9909	-1.37741	0.465373	-2.95979	0.00307848	0.0329706
ENSMUSG00000045930	Clec14a	29.23	-1.38738	0.412364	-3.36446	0.000766944	0.0113818
ENSMUSG00000073774	Kncn	43.6159	-1.38956	0.442896	-3.13744	0.00170431	0.0209262
ENSMUSG00000021749	Oit1	41.0463	-1.39732	0.494243	-2.8272	0.00469573	0.0455449
ENSMUSG00000097924	A730020E08Rik	35.1014	-1.39874	0.460753	-3.03576	0.00239926	0.0274544
ENSMUSG00000070617	Gm13089	20.7072	-1.39892	0.483631	-2.89253	0.00382155	0.0389607
ENSMUSG00000110067	6330411D24Rik	31.4368	-1.39993	0.423525	-3.30542	0.000948326	0.0133474
ENSMUSG00000106245	Gm43824	26.865	-1.40206	0.404722	-3.46425	0.000531706	0.00858799
ENSMUSG00000058046	4933430I17Rik	20.0824	-1.40505	0.486826	-2.88615	0.00389987	0.0395644
ENSMUSG00000067352	Gm14149	24.7322	-1.40942	0.426451	-3.30501	0.000949732	0.0133474
ENSMUSG00000063687	Pcdhb5	31.7719	-1.41012	0.489914	-2.87831	0.00399813	0.040288
ENSMUSG00000097974	Gm10605	46.7505	-1.4323	0.374056	-3.8291	0.000128611	0.00305906
ENSMUSG00000087413	Gm11266	15.6562	-1.43463	0.483144	-2.96935	0.00298426	0.032192
ENSMUSG00000084128	Esrp2	28.0902	-1.4361	0.446103	-3.21922	0.00128541	0.0168581
ENSMUSG00000040795	Iqcc	14.558	-1.44352	0.509968	-2.8306	0.00464609	0.0451774
ENSMUSG00000107217	4930524B17Rik	19.5669	-1.44857	0.495082	-2.92591	0.00343447	0.0359067
ENSMUSG00000081257	Gm13607	16.3636	-1.44966	0.511476	-2.83427	0.00459301	0.0447257
ENSMUSG00000016524	Il19	17.0536	-1.45291	0.509082	-2.85398	0.00431753	0.0428018
ENSMUSG00000029669	Tspan12	39.055	-1.45832	0.455437	-3.20202	0.00136467	0.0176738
ENSMUSG00000082117	Gm4994	30.7146	-1.45873	0.495181	-2.94586	0.00322057	0.0342337
ENSMUSG00000085600	E330012B07Rik	24.6062	-1.46442	0.513305	-2.85292	0.00433196	0.0428952
ENSMUSG00000092275	Gm20465	39.0086	-1.46607	0.410295	-3.57321	0.000352632	0.00628783
ENSMUSG00000075410	Prcd	19.3054	-1.46611	0.497681	-2.94588	0.00322039	0.0342337
ENSMUSG00000024912	Fosl1	35.7702	-1.469	0.447795	-3.28051	0.00103621	0.0142784
ENSMUSG00000086775	Snhg7os	30.8625	-1.47415	0.495445	-2.97541	0.00292596	0.0317443
ENSMUSG00000103183	Gm37090	32.8213	-1.48851	0.505229	-2.9462	0.00321704	0.0342337
ENSMUSG00000055833	1700034H15Rik	30.8563	-1.48895	0.429592	-3.46597	0.000528317	0.00854864
ENSMUSG00000047518	Slfnl1	22.5084	-1.49087	0.502038	-2.96962	0.00298163	0.0321895
ENSMUSG00000031710	Ucp1	28.4336	-1.49726	0.458205	-3.26766	0.00108442	0.0147988
ENSMUSG00000028707	Dmbx1	50.0997	-1.4973	0.372128	-4.02362	5.73101e-05	0.0017299
ENSMUSG00000089633	A230009B12Rik	21.0909	-1.50032	0.481791	-3.11405	0.00184536	0.0223009
ENSMUSG00000101211	Gm28818	45.3923	-1.50048	0.419065	-3.58055	0.000342874	0.00616511
ENSMUSG00000030897	Cnga4	31.648	-1.50171	0.449598	-3.34011	0.000837442	0.0121357
ENSMUSG00000091924	Vmn1r185	19.9287	-1.50561	0.45995	-3.27343	0.00106249	0.0145512
ENSMUSG00000068011	Mkrn2os	46.4959	-1.50935	0.359678	-4.1964	2.71188e-05	0.000999221
ENSMUSG00000036855	Gjd4	41.2869	-1.51053	0.451855	-3.34296	0.000828905	0.0120444
ENSMUSG00000098072	Gm26995	16.9048	-1.51273	0.487879	-3.10063	0.00193111	0.0230372
ENSMUSG00000045377	Tmem88	25.9706	-1.53317	0.424365	-3.61285	0.000302846	0.00564295
ENSMUSG00000038065	Mturn	20.5057	-1.54005	0.527103	-2.92173	0.00348098	0.0362434
ENSMUSG00000027876	Reg4	54.6269	-1.54122	0.514635	-2.99477	0.00274648	0.0302918
ENSMUSG00000042918	Mamstr	45.3404	-1.54127	0.413578	-3.72668	0.000194016	0.00404952
ENSMUSG00000050763	Olfr1395	16.1365	-1.54318	0.536846	-2.87453	0.00404626	0.0406826
ENSMUSG00000051732	Pabpc2	36.5358	-1.54611	0.544845	-2.8377	0.00454405	0.0444097
ENSMUSG00000086806	Gm13054	16.1499	-1.55087	0.554074	-2.79902	0.00512577	0.0485442
ENSMUSG00000053297	AI854703	21.4746	-1.55442	0.50621	-3.0707	0.0021356	0.025044
ENSMUSG00000086630	Gm14397	27.523	-1.56703	0.509059	-3.07829	0.00208194	0.0245008
ENSMUSG00000084222	Gm13973	15.3287	-1.56707	0.550963	-2.84424	0.00445175	0.0437617
ENSMUSG00000006356	Crip2	29.6617	-1.56807	0.55717	-2.81434	0.00488768	0.0468582
ENSMUSG00000104822	Gm42967	16.0684	-1.57082	0.550926	-2.85123	0.00435502	0.0430308
ENSMUSG00000108890	Gm44847	22.56	-1.57316	0.558293	-2.81781	0.00483519	0.0464789
ENSMUSG00000083725	Gm11865	15.6241	-1.5758	0.538821	-2.92453	0.00344973	0.0359795
ENSMUSG00000098789	Jmjd7	12.9366	-1.57619	0.565201	-2.78873	0.00529154	0.0497294
ENSMUSG00000044043	Pcdhb14	40.3204	-1.57834	0.409905	-3.8505	0.000117877	0.00287654
ENSMUSG00000110467	Gm45781	17.8733	-1.58092	0.547511	-2.88747	0.00388357	0.0394472
ENSMUSG00000031994	Adamts8	36.8698	-1.59018	0.423817	-3.75205	0.000175391	0.00376888
ENSMUSG00000061390	Uba52-ps	16.8849	-1.5937	0.538896	-2.95734	0.00310307	0.033168
ENSMUSG00000021848	Otx2	26.0692	-1.60939	0.445508	-3.6125	0.000303263	0.00564295
ENSMUSG00000110280	Gm45497	20.8326	-1.61375	0.491458	-3.28361	0.00102488	0.0141512
ENSMUSG00000100315	1700031P21Rik	20.2154	-1.62181	0.478219	-3.39134	0.000695514	0.0105897
ENSMUSG00000087117	Gm11523	23.6154	-1.62318	0.481342	-3.3722	0.00074569	0.0111419
ENSMUSG00000054666	Olfr63	19.2647	-1.62637	0.488831	-3.32707	0.000877646	0.0125762
ENSMUSG00000026322	Htr4	16.401	-1.62662	0.543655	-2.99202	0.00277142	0.0304573
ENSMUSG00000028415	Spink4	35.091	-1.62941	0.443355	-3.67519	0.000237676	0.00471935
ENSMUSG00000085449	Gm15520	29.5768	-1.63502	0.440505	-3.7117	0.000205868	0.00426244
ENSMUSG00000104465	BC002189	14.8707	-1.6399	0.576498	-2.84459	0.00444687	0.0437297
ENSMUSG00000107849	Gm43904	18.7616	-1.64025	0.540392	-3.0353	0.00240298	0.0274853
ENSMUSG00000105096	Gbp10	13.7707	-1.64956	0.580926	-2.83954	0.00451788	0.0442341
ENSMUSG00000055676	Gm5069	34.0128	-1.65226	0.455246	-3.62937	0.000284112	0.00536475
ENSMUSG00000059412	Fxyd2	17.4702	-1.66074	0.575562	-2.88543	0.0039088	0.0396071
ENSMUSG00000079966	Gm14058	15.594	-1.66462	0.535547	-3.10827	0.00188189	0.0226104
ENSMUSG00000071521	Try10	17.3859	-1.67027	0.551891	-3.02645	0.00247447	0.028107
ENSMUSG00000021356	Irf4	25.5216	-1.67772	0.433814	-3.86738	0.000110012	0.00274012
ENSMUSG00000045540	Olfr600	24.0232	-1.68088	0.47278	-3.55532	0.00037752	0.00662629
ENSMUSG00000063903	Klk1	32.1136	-1.69589	0.429295	-3.9504	7.80207e-05	0.00214898
ENSMUSG00000102317	Gm37628	18.3733	-1.69795	0.601447	-2.82311	0.00475599	0.0459263
ENSMUSG00000024223	Armc12	16.6112	-1.69862	0.516425	-3.28919	0.00100478	0.0139452
ENSMUSG00000100594	2810414N06Rik	14.3333	-1.70172	0.599914	-2.8366	0.00455965	0.0444813
ENSMUSG00000109526	Gm9357	15.6651	-1.72079	0.600101	-2.8675	0.00413723	0.0414108
ENSMUSG00000028836	Slc30a2	18.309	-1.72102	0.606704	-2.83666	0.00455874	0.0444813
ENSMUSG00000110647	Gm17745	15.6117	-1.72257	0.610909	-2.81968	0.00480722	0.0462927
ENSMUSG00000020684	Rasl10b	12.2733	-1.72616	0.608342	-2.83748	0.00454719	0.0444242
ENSMUSG00000024538	Ppic	11.5673	-1.73117	0.57639	-3.00347	0.00266924	0.0297349
ENSMUSG00000101062	Gm28821	12.2973	-1.73297	0.62158	-2.78802	0.00530317	0.049804
ENSMUSG00000090406	Gm17058	17.7908	-1.73619	0.505526	-3.43442	0.000593822	0.00931198
ENSMUSG00000083983	Gm12375	14.5317	-1.73703	0.622742	-2.78933	0.00528173	0.0496815
ENSMUSG00000068480	Gm7551	18.6649	-1.74211	0.486638	-3.57989	0.000343742	0.00616511
ENSMUSG00000001497	Pax9	19.4059	-1.74429	0.560422	-3.11246	0.00185538	0.0223918
ENSMUSG00000110007	Gm45352	25.2754	-1.74496	0.465037	-3.7523	0.000175221	0.00376888
ENSMUSG00000074999	Gm10797	19.8235	-1.75785	0.514247	-3.41829	0.000630156	0.00977132
ENSMUSG00000027611	Procr	18.5847	-1.75997	0.523637	-3.36106	0.000776446	0.0114678
ENSMUSG00000101784	Gm7553	14.7913	-1.76199	0.550862	-3.1986	0.00138096	0.0178504
ENSMUSG00000020581	Agr2	54.8731	-1.76252	0.485472	-3.63053	0.000282843	0.00535552
ENSMUSG00000090103	Gm16094	11.5817	-1.76742	0.633675	-2.78916	0.00528444	0.0496815
ENSMUSG00000073901	Olfr703	15.1052	-1.77166	0.615489	-2.87846	0.0039962	0.0402837
ENSMUSG00000090226	Gm16110	16.7915	-1.78197	0.519803	-3.42816	0.000607694	0.00948531
ENSMUSG00000104334	Gm38282	11.7203	-1.78218	0.634466	-2.80894	0.00497047	0.0473734
ENSMUSG00000043496	Tril	27.5024	-1.78252	0.630366	-2.82776	0.00468755	0.0454819
ENSMUSG00000084622	Gm25545	23.155	-1.79617	0.509679	-3.52413	0.000424878	0.00726801
ENSMUSG00000104903	Gm43707	20.2615	-1.79807	0.552989	-3.25154	0.00114783	0.0154141
ENSMUSG00000056797	Gm4889	14.21	-1.80295	0.615011	-2.93158	0.00337244	0.0354284
ENSMUSG00000108085	A930014E10Rik	30.4864	-1.82808	0.381718	-4.78908	1.67544e-06	0.000140097
ENSMUSG00000064308	2410137M14Rik	23.9404	-1.82962	0.497711	-3.67607	0.000236855	0.00471346
ENSMUSG00000103006	4933417C20Rik	34.5302	-1.83304	0.456028	-4.01958	5.83009e-05	0.00175218
ENSMUSG00000071766	Rhox12	13.0519	-1.84281	0.61049	-3.01858	0.00253966	0.0286113
ENSMUSG00000083910	Gm13604	12.8096	-1.84289	0.647262	-2.8472	0.00441051	0.0434356
ENSMUSG00000049721	Gal3st1	12.0954	-1.84739	0.634049	-2.91363	0.00357251	0.0370124
ENSMUSG00000003545	Fosb	50.1764	-1.85408	0.576072	-3.21848	0.00128872	0.0168768
ENSMUSG00000102240	Gm37717	15.1613	-1.85572	0.599728	-3.09427	0.00197296	0.0234567
ENSMUSG00000107165	Gm43747	22.3157	-1.86077	0.505927	-3.67795	0.000235117	0.00470322
ENSMUSG00000103572	Gm37115	28.6643	-1.86195	0.539886	-3.44879	0.000563109	0.00896081
ENSMUSG00000104548	Gm43857	15.0556	-1.87039	0.602844	-3.10262	0.00191816	0.0229235
ENSMUSG00000109904	Gm45819	22.2564	-1.87054	0.494407	-3.7834	0.000154698	0.00346859
ENSMUSG00000088244	Gm25909	19.5733	-1.87146	0.550852	-3.39739	0.000680321	0.0104374
ENSMUSG00000102636	Gm31466	10.4267	-1.89091	0.652395	-2.89842	0.00375049	0.0384108
ENSMUSG00000090486	BC035947	11.0222	-1.89823	0.680987	-2.78747	0.00531209	0.0498529
ENSMUSG00000095322	Olfr957	12.3884	-1.9024	0.649448	-2.92926	0.00339772	0.0355967
ENSMUSG00000108452	4930413G21Rik	11.8787	-1.90464	0.635301	-2.99801	0.00271749	0.0301104
ENSMUSG00000038044	Cct8l1	17.6553	-1.91343	0.537603	-3.55919	0.000372004	0.00655189
ENSMUSG00000024532	1700034E13Rik	14.2418	-1.93049	0.609636	-3.16663	0.00154216	0.0194395
ENSMUSG00000107788	Gm6266	19.7847	-1.94493	0.542342	-3.58617	0.000335568	0.00607611
ENSMUSG00000040113	Mettl11b	15.8992	-1.94569	0.645366	-3.01486	0.00257099	0.0288673
ENSMUSG00000037872	Ackr1	13.3238	-1.94917	0.668908	-2.91396	0.00356877	0.037
ENSMUSG00000109813	Olfr1279	14.6802	-1.94927	0.639205	-3.04953	0.00229203	0.0264635
ENSMUSG00000092357	Vmn2r-ps83	14.3429	-1.96507	0.583865	-3.36562	0.00076371	0.0113607
ENSMUSG00000059206	Vmn1r71	13.9908	-1.99362	0.67753	-2.94248	0.00325596	0.0345281
ENSMUSG00000108555	Gm18310	22.1159	-1.99633	0.568886	-3.50919	0.000449471	0.00756375
ENSMUSG00000044258	Ctla2a	57.1406	-2.00629	0.622401	-3.22347	0.00126647	0.0166502
ENSMUSG00000085391	Gm16150	29.0286	-2.00644	0.486575	-4.1236	3.72997e-05	0.00124757
ENSMUSG00000074595	Wfdc6a	16.547	-2.00817	0.552173	-3.63684	0.000275998	0.0052592
ENSMUSG00000080748	Gm15661	13.4324	-2.0185	0.607855	-3.32069	0.000897946	0.0127652
ENSMUSG00000042215	Bag2	16.1117	-2.02769	0.702273	-2.88732	0.00388538	0.0394472
ENSMUSG00000104516	Gm9884	16.2233	-2.02796	0.710079	-2.85596	0.00429063	0.0426097
ENSMUSG00000055416	Fam136b-ps	10.9518	-2.03164	0.641554	-3.16674	0.00154159	0.0194395
ENSMUSG00000029865	Sval1	16.1061	-2.03426	0.612006	-3.32392	0.000887628	0.0126586
ENSMUSG00000084046	Gm11833	13.8286	-2.05425	0.632103	-3.24987	0.00115458	0.0154816
ENSMUSG00000108195	Gm44415	32.1903	-2.08037	0.502509	-4.13997	3.47354e-05	0.0011914
ENSMUSG00000086719	Gm16275	15.3277	-2.08394	0.572277	-3.64149	0.000271059	0.00519081
ENSMUSG00000085414	Sspnos	12.4537	-2.09319	0.630594	-3.31939	0.000902137	0.0128044
ENSMUSG00000044317	Gpr4	20.1728	-2.10912	0.559504	-3.76963	0.000163491	0.00361114
ENSMUSG00000047182	Irs3	16.1684	-2.11391	0.638923	-3.30855	0.000937817	0.0132203
ENSMUSG00000109814	Gm45847	13.7637	-2.13009	0.701402	-3.0369	0.00239028	0.0273632
ENSMUSG00000108798	Gm9521	17.2981	-2.13212	0.659083	-3.23498	0.00121652	0.0161512
ENSMUSG00000097274	Gm47512	9.75088	-2.13639	0.703226	-3.03799	0.00238164	0.0273011
ENSMUSG00000109627	Gm45590	9.17668	-2.1635	0.725463	-2.98223	0.00286159	0.0311306
ENSMUSG00000098224	Gm7985	12.1496	-2.17766	0.752949	-2.89217	0.00382594	0.0389759
ENSMUSG00000109789	Gm2033	9.43604	-2.18958	0.745407	-2.93743	0.00330941	0.0349572
ENSMUSG00000078626	Gm12790	8.70895	-2.18976	0.774275	-2.82814	0.00468189	0.0454434
ENSMUSG00000022853	Ehhadh	19.7571	-2.20269	0.657386	-3.35068	0.00080612	0.0117961
ENSMUSG00000000531	Grasp	11.2496	-2.20919	0.638003	-3.46266	0.000534857	0.00862854
ENSMUSG00000102562	Gm37694	13.6597	-2.2108	0.588506	-3.75664	0.000172212	0.0037492
ENSMUSG00000109381	Gm44826	10.3204	-2.21099	0.754601	-2.93002	0.00338944	0.0355376
ENSMUSG00000091572	Vmn2r3	12.4	-2.2127	0.692457	-3.19544	0.00139619	0.018004
ENSMUSG00000082733	Gm15153	8.5802	-2.21777	0.753966	-2.94148	0.00326653	0.0346265
ENSMUSG00000009471	Myod1	14.1721	-2.25867	0.688327	-3.28139	0.00103295	0.014248
ENSMUSG00000108950	9130015G15Rik	22.1816	-2.26667	0.629655	-3.59986	0.000318391	0.00585166
ENSMUSG00000095696	Olfr786	10.0953	-2.27207	0.775147	-2.93115	0.00337714	0.0354479
ENSMUSG00000103882	Gm37452	16.3584	-2.30729	0.608164	-3.79386	0.000148323	0.00337583
ENSMUSG00000090713	Gm8127	14.9201	-2.30742	0.661266	-3.4894	0.000484115	0.00798212
ENSMUSG00000052182	Olfr849	8.52781	-2.31122	0.793811	-2.91155	0.0035964	0.037172
ENSMUSG00000101226	Gm20954	11.6508	-2.31169	0.672202	-3.43898	0.000583901	0.00919389
ENSMUSG00000024029	Tff3	12.0019	-2.31213	0.671901	-3.44117	0.000579202	0.00914128
ENSMUSG00000061992	Gm4953	12.6763	-2.31227	0.769048	-3.00667	0.00264128	0.02946
ENSMUSG00000081194	Gm8424	10.2189	-2.31983	0.799695	-2.9009	0.00372092	0.038166
ENSMUSG00000062432	Cyp26c1	10.3924	-2.34704	0.741753	-3.16418	0.00155519	0.0195854
ENSMUSG00000074397	Foxr1	13.3556	-2.35117	0.639486	-3.67665	0.000236318	0.00471184
ENSMUSG00000109713	Pvrig	10.4382	-2.36835	0.818838	-2.89233	0.00382401	0.038971
ENSMUSG00000071036	Gm10309	12.7114	-2.40164	0.740463	-3.24344	0.00118097	0.0157648
ENSMUSG00000094262	Igkv4-62	8.77887	-2.43388	0.861064	-2.8266	0.00470449	0.045597
ENSMUSG00000031971	Ccsap	10.0081	-2.4686	0.788833	-3.12944	0.0017514	0.0213474
ENSMUSG00000001815	Evx2	13.8322	-2.46965	0.656098	-3.76415	0.000167114	0.00366712
ENSMUSG00000074207	Adh1	63.3434	-2.53058	0.591915	-4.27524	1.90935e-05	0.000795254
ENSMUSG00000086633	Gm16081	10.7966	-2.53513	0.707417	-3.58364	0.000338841	0.00612302
ENSMUSG00000049674	Olfr714	9.38636	-2.56062	0.870592	-2.94123	0.00326907	0.0346398
ENSMUSG00000100166	B230110G15Rik	12.7031	-2.62113	0.696238	-3.76471	0.000166743	0.00366196
ENSMUSG00000102751	Gm37057	9.467	-2.64419	0.862399	-3.06609	0.00216878	0.0253448
ENSMUSG00000111211	Gm48233	8.9377	-2.6639	0.882848	-3.0174	0.00254955	0.0286803
ENSMUSG00000102745	Gm37600	9.08565	-2.66859	0.790254	-3.37688	0.000733131	0.0110092
ENSMUSG00000009115	Spatc1l	10.163	-2.67334	0.901584	-2.96516	0.00302529	0.0325357
ENSMUSG00000081138	Gm12834	9.06601	-2.73487	0.814875	-3.35619	0.000790253	0.0116081
ENSMUSG00000052013	Btla	11.4912	-2.75977	0.875279	-3.15301	0.00161594	0.0200503
ENSMUSG00000026531	Mptx1	132.786	-2.77079	0.699267	-3.96243	7.4192e-05	0.00207437
ENSMUSG00000109857	Gm32817	8.80008	-2.82642	0.822674	-3.43565	0.000591124	0.00928047
ENSMUSG00000046470	Sox18	12.5056	-2.9017	0.787172	-3.68624	0.000227594	0.00458681
ENSMUSG00000054052	Rdh19	12.8237	-2.90522	0.694067	-4.18579	2.84172e-05	0.0010338
ENSMUSG00000068231	Vmn1r43	8.85174	-2.92459	0.826591	-3.53814	0.000402961	0.0069505
ENSMUSG00000107371	Gm43784	9.96457	-2.92781	0.913111	-3.20641	0.00134404	0.0174738
ENSMUSG00000089901	Gm8113	8.52493	-2.97423	0.989259	-3.00653	0.00264251	0.0294615
ENSMUSG00000111395	Gm18655	8.71139	-3.36848	0.951396	-3.54057	0.000399267	0.00690005
ENSMUSG00000076680	Ighv6-6	8.74301	-4.29413	1.01768	-4.21954	2.44797e-05	0.000936246
ENSMUSG00000032988	Slc16a8	16.0422	-4.34799	1.03034	-4.21996	2.44351e-05	0.000936042
