## Supplementary material for "Meningeal neutrophil infiltration drives inflammation-exacerbated pediatric stroke through IL-36γ signaling": Sup. Video 2

### Sheet: Graph-Based Features1
FeatureID	FeatureName	Cluster 1 Average	Cluster 1 Log2 Fold Change	Cluster 1 P-Value
ENSMUSG00000029379	Cxcl3	24.6905	3.6903	8.96462e-36
ENSMUSG00000020407	Upp1	2.11717	3.48021	1.91928e-30
ENSMUSG00000000982	Ccl3	17.5264	3.35437	3.4653e-28
ENSMUSG00000034855	Cxcl10	3.09579	4.01101	1.84027e-27
ENSMUSG00000020641	Rsad2	3.40676	3.45508	4.73102e-27
ENSMUSG00000027399	Il1a	2.80989	3.27222	5.5255e-26
ENSMUSG00000034459	Ifit1	2.37241	3.36426	7.48829e-26
ENSMUSG00000039236	Isg20	1.50136	3.20605	1.53599e-24
ENSMUSG00000018930	Ccl4	15.7459	3.18256	7.30671e-24
ENSMUSG00000045763	Basp1	4.48401	3.00091	1.42536e-21
ENSMUSG00000035692	Isg15	5.16336	2.99675	2.6807e-21
ENSMUSG00000094733	Gm5416	2.45378	2.85777	9.41233e-19
ENSMUSG00000027333	Smox	1.34309	2.78986	3.63781e-18
ENSMUSG00000058427	Cxcl2	156.694	2.71676	1.81686e-17
ENSMUSG00000026981	Il1rn	4.2962	2.62507	6.01106e-16
ENSMUSG00000043421	Hilpda	3.80857	2.64098	7.41906e-16
ENSMUSG00000095620	2010005H15Rik	14.0656	2.61698	7.57939e-16
ENSMUSG00000024661	Fth1	190.994	2.55564	3.06962e-15
ENSMUSG00000089929	Bcl2a1b	2.33117	2.51872	1.97652e-14
ENSMUSG00000045551	Fpr1	2.89293	2.48568	3.65891e-14
ENSMUSG00000000204	Slfn4	4.92762	2.43173	1.53142e-13
ENSMUSG00000033355	Rtp4	1.2032	2.4	5.95078e-13
ENSMUSG00000022126	Acod1	5.45538	2.37919	6.32467e-13
ENSMUSG00000051439	Cd14	13.009	2.36249	8.58971e-13
ENSMUSG00000003955	Fam162a	1.16029	2.42917	8.71806e-13
ENSMUSG00000030342	Cd9	4.95047	2.36145	8.90742e-13
ENSMUSG00000029304	Spp1	3.03058	2.49637	1.01012e-12
ENSMUSG00000045502	Hcar2	4.06102	2.36153	1.07069e-12
ENSMUSG00000073489	Ifi204	2.05643	2.35278	1.97736e-12
ENSMUSG00000079597	Gm5483	45.1606	2.33074	2.06249e-12
ENSMUSG00000043953	Ccrl2	5.06862	2.29694	6.77657e-12
ENSMUSG00000020077	Srgn	41.308	2.27207	7.74484e-12
ENSMUSG00000032691	Nlrp3	3.60181	2.26849	1.21798e-11
ENSMUSG00000021831	Ero1l	1.01874	2.31185	2.75621e-11
ENSMUSG00000021125	Arg2	1.65239	2.23266	3.27886e-11
ENSMUSG00000024401	Tnf	3.93452	2.20616	6.30841e-11
ENSMUSG00000044103	Il1f9	1.6117	2.20353	7.76203e-11
ENSMUSG00000030142	Clec4e	5.09704	2.15808	1.62795e-10
ENSMUSG00000027398	Il1b	29.7853	2.14155	2.12522e-10
ENSMUSG00000030144	Clec4d	4.86242	2.1233	3.12813e-10
ENSMUSG00000021701	Plk2	1.01205	2.16265	3.60512e-10
ENSMUSG00000009633	G0s2	13.6683	2.12892	4.11261e-10
ENSMUSG00000036390	Gadd45a	2.57193	2.11534	4.68624e-10
ENSMUSG00000023067	Cdkn1a	1.5621	2.14229	5.53062e-10
ENSMUSG00000018927	Ccl6	5.82989	2.09127	9.2427e-10
ENSMUSG00000027737	Slc7a11	5.65824	2.06679	1.19458e-09
ENSMUSG00000037820	Tgm2	1.10846	2.08042	1.42689e-09
ENSMUSG00000005413	Hmox1	1.24835	2.11677	1.76506e-09
ENSMUSG00000040152	Thbs1	17.5649	2.04036	1.99582e-09
ENSMUSG00000030203	Dusp16	1.25671	2.06135	1.99582e-09

### Sheet: Graph-Based Features2
FeatureID	FeatureName	Cluster 1 Average	Cluster 1 Log2 Fold Change	Cluster 1 P-Value	Cluster 2 Average	Cluster 2 Log2 Fold Change	Cluster 2 P-Value	Cluster 3 Average	Cluster 3 Log2 Fold Change	Cluster 3 P-Value	Cluster 4 Average	Cluster 4 Log2 Fold Change	Cluster 4 P-Value	Cluster 5 Average	Cluster 5 Log2 Fold Change	Cluster 5 P-Value	Cluster 6 Average	Cluster 6 Log2 Fold Change	Cluster 6 P-Value	Cluster 7 Average	Cluster 7 Log2 Fold Change	Cluster 7 P-Value	Cluster 8 Average	Cluster 8 Log2 Fold Change	Cluster 8 P-Value	Cluster 9 Average	Cluster 9 Log2 Fold Change	Cluster 9 P-Value	Cluster 10 Average	Cluster 10 Log2 Fold Change	Cluster 10 P-Value	Cluster 11 Average	Cluster 11 Log2 Fold Change	Cluster 11 P-Value	Cluster 12 Average	Cluster 12 Log2 Fold Change	Cluster 12 P-Value	Cluster 13 Average	Cluster 13 Log2 Fold Change	Cluster 13 P-Value	Cluster 14 Average	Cluster 14 Log2 Fold Change	Cluster 14 P-Value	Cluster 15 Average	Cluster 15 Log2 Fold Change	Cluster 15 P-Value	Cluster 16 Average	Cluster 16 Log2 Fold Change	Cluster 16 P-Value	Cluster 17 Average	Cluster 17 Log2 Fold Change	Cluster 17 P-Value	Cluster 18 Average	Cluster 18 Log2 Fold Change	Cluster 18 P-Value	Cluster 19 Average	Cluster 19 Log2 Fold Change	Cluster 19 P-Value	Cluster 20 Average	Cluster 20 Log2 Fold Change	Cluster 20 P-Value
ENSMUSG00000042474	Fcmr	0.00167189	-7.11451	7.33171e-17	1.93086	3.4185	6.03139e-27	1.43545	2.87602	1.9183e-20	0.0498103	-2.83788	2.53796e-19	0.00297511	-6.48839	2.43948e-17	0.00124886	-7.35425	8.5237e-15	0.278772	-0.0408479	1	0.276329	-0.0551543	1	0.142617	-1.00484	1	0.00445234	-5.74251	1.00671e-05	0.103436	-1.53544	0.0169601	0.0592506	-2.1252	1	0.245664	-0.234983	1	0.0636726	-1.99985	1	0.0595825	-2.26035	0.217313	0.0500345	-2.61874	8.65077e-07	0.00691979	-4.39435	1	0.511401	0.850059	0.943543	0.0388724	-2.92473	0.000490468	0.00419996	-5.11605	0.617222
ENSMUSG00000076609	Igkc	0.026193	-7.99787	5.29528e-24	38.7524	3.18618	7.77531e-23	29.6506	2.72029	2.59062e-18	0.950646	-3.06441	2.02916e-23	0.142309	-5.59262	2.43948e-17	0.0362169	-7.5246	8.7697e-19	10.8334	0.79771	0.350024	15.3415	1.34783	0.0291637	2.82784	-1.18605	1	0.173641	-5.23738	8.91334e-06	2.32481	-1.52006	0.00895882	2.61443	-1.29413	1	4.54441	-0.508936	0.661653	0.955089	-2.74051	1	3.15953	-1.02878	0.599677	0.574503	-3.58783	6.93016e-12	0.31139	-4.33873	1	7.88224	0.296276	1	0.909308	-2.87116	0.000118092	0.886193	-2.85462	0.940509
ENSMUSG00000076937	Iglc2	0.00278649	-8.37796	6.65767e-22	6.35933	3.20661	1.8729e-22	5.08134	2.83709	1.4939e-19	0.177141	-2.85985	2.75887e-20	0.0183465	-5.89509	3.00773e-17	0.0062443	-7.32772	1.16172e-16	2.78127	1.50207	0.0220577	0.968205	-0.0996543	1	0.664063	-0.647631	1	0.0222617	-5.51991	8.91334e-06	0.343495	-1.66023	0.00959923	0.688788	-0.585168	1	0.695679	-0.59848	0.565024	0.172826	-2.52635	1	0.349219	-1.58557	0.502753	0.0991754	-3.49598	2.96778e-10	0.0553583	-4.07228	1	2.05672	0.987585	0.917378	0.142532	-2.91849	0.000485189	0.0335997	-4.79398	0.683703
ENSMUSG00000024673	Ms4a1	0.00613027	-7.56709	4.62099e-21	6.52045	2.96845	5.6444e-19	7.52702	3.48556	4.64175e-33	0.236472	-2.62282	2.91049e-18	0.0371888	-5.08292	4.65043e-15	0.00374658	-8.16944	8.7697e-19	0.651759	-0.875319	0.752252	0.574806	-1.06452	0.51022	0.648464	-0.873521	1	0.0367318	-5.01367	2.42009e-05	0.533772	-1.20205	0.0441456	0.251815	-2.20327	1	0.549608	-1.14354	0.191735	0.281979	-2.03722	1	0.193643	-2.6261	0.118985	0.134468	-3.24558	1.42514e-09	0.0899572	-3.62405	1	4.05786	1.78208	0.89538	0.255338	-2.26435	0.00645233	0.109199	-3.3976	0.839751
ENSMUSG00000068105	Tnfrsf13c	0.00222919	-6.98583	4.28685e-17	1.81081	2.96248	9.25462e-19	1.68268	2.93339	1.3999e-21	0.0681704	-2.56817	8.75327e-17	0.00991702	-5.09455	3.47096e-14	0.00187329	-7.13244	6.77267e-15	0.428483	0.398545	0.654791	0.483048	0.583022	0.470834	0.176043	-0.897636	1	0.013357	-4.55609	0.000132827	0.141602	-1.2704	0.0534325	0.214783	-0.578211	1	0.281813	-0.230613	1	0.181922	-0.79884	1	0.0579274	-2.49427	0.153158	0.0545018	-2.69079	3.78204e-07	0.0415187	-2.77952	1	1.28962	1.98334	0.89538	0.0678361	-2.32142	0.00568792	0.214198	-0.600481	1
ENSMUSG00000105547	Iglc3	0.00501567	-6.90514	6.80845e-18	3.31203	2.88998	2.46566e-17	2.80741	2.65175	8.38245e-17	0.100301	-2.94738	1.03434e-20	0.00842947	-6.23824	8.98207e-18	0.00499544	-6.88174	2.94112e-15	2.4057	2.08478	0.000186309	1.43227	1.2769	0.0496304	0.276321	-1.17551	1	0.013357	-5.47648	1.13722e-05	0.263291	-1.29837	0.0497229	0.651757	0.0741844	1	0.323125	-0.979606	0.306103	0.0818647	-2.79125	1	0.12413	-2.33491	0.197793	0.0553953	-3.59662	1.16429e-10	0.0138396	-4.92218	1	1.61202	1.37663	0.89538	0.0815557	-2.98335	0.000357846	0.0923992	-2.70348	0.999888
ENSMUSG00000034634	Ly6d	0.0222919	-6.75147	1.76539e-19	11.8303	2.82293	6.84199e-17	10.6134	2.70671	3.69759e-18	0.377232	-2.91907	8.97036e-22	0.0575187	-5.41863	1.31423e-16	0.0199818	-6.88933	8.38212e-17	7.48555	1.81064	0.0019109	6.52326	1.61287	0.00386594	1.16322	-0.991161	1	0.0612196	-5.25143	8.96684e-06	0.803147	-1.58108	0.0063124	1.54792	-0.572248	1	1.4216	-0.719096	0.414237	0.382035	-2.56882	1	0.570999	-2.02866	0.281628	0.19433	-3.67689	1.55273e-11	0.0830375	-4.68872	1	2.935	0.347904	1	0.331558	-2.85119	0.000437025	0.667794	-1.78535	1
ENSMUSG00000105906	Iglc1	0.00501567	-8.00147	2.6807e-21	6.89323	2.8332	3.32191e-16	6.90402	2.96761	2.42893e-21	0.248712	-2.72579	1.63933e-18	0.0163631	-6.41675	1.8683e-18	0.0112397	-6.8996	9.48385e-16	4.46552	1.85625	0.00183204	1.93852	0.56944	0.598402	1.07632	-0.309099	1	0.0345056	-5.2726	2.11824e-05	0.486203	-1.51673	0.020462	0.859134	-0.630125	1	0.646989	-1.07806	0.25074	0.309267	-2.07918	1	0.236675	-2.50954	0.162443	0.142062	-3.33866	1.67693e-09	0.0691979	-4.14337	1	1.87884	0.494338	0.99845	0.246954	-2.48583	0.00357537	0.180598	-2.86369	0.988599
ENSMUSG00000037071	Scd1	0.00334378	-6.16618	6.31712e-15	1.20616	2.59712	1.05761e-13	1.67435	3.50357	4.64175e-33	0.0586504	-2.44495	2.71925e-15	0.0104129	-4.69271	1.09858e-12	0.00062443	-7.79911	3.78106e-15	0.280063	0.11069	1	0.207774	-0.333424	1	0.164901	-0.654682	1	0.00890467	-4.7533	0.000106913	0.124455	-1.11741	0.103379	0.14072	-0.830409	1	0.127627	-1.06405	0.245264	0.0909608	-1.39936	1	0.1142	-1.19242	0.703589	0.0232303	-3.58143	2.24177e-10	0.0622781	-1.93041	1	1.28962	2.32215	0.89538	0.0625006	-2.10215	0.0147079	0.0251998	-3.16733	0.877335
ENSMUSG00000003379	Cd79a	0.0122605	-7.63059	2.21842e-22	10.7158	2.55673	1.24167e-13	9.92639	2.49677	3.65534e-15	0.351732	-3.07004	9.39316e-24	0.0510727	-5.63362	1.86619e-17	0.0137375	-7.4551	2.28271e-18	7.37069	1.73659	0.00338219	6.57494	1.57576	0.00499228	1.14094	-1.06431	1	0.0556542	-5.43119	5.06093e-06	0.763875	-1.70085	0.00312423	1.88121	-0.335904	1	3.60676	0.651402	0.29577	0.500285	-2.23213	1	0.35253	-2.76988	0.0858117	0.581204	-2.12286	1.10532e-05	0.110717	-4.34628	1	3.7021	0.638524	0.971457	0.33918	-2.86324	0.000382019	6.67794	1.51786	0.501182
ENSMUSG00000024610	Cd74	0.103657	-6.01369	3.72039e-17	28.2155	2.54173	2.45749e-13	22.4624	2.17445	6.84657e-11	9.45393	0.825077	0.00171695	0.195365	-5.11485	1.40582e-15	0.0724339	-6.51535	3.89059e-16	1.61327	-1.992	0.0629187	2.49751	-1.36164	0.201412	3.58549	-0.819606	1	0.146927	-5.45591	5.00071e-06	2.04161	-1.69052	0.00353572	0.629538	-3.3168	1	1.61563	-2.01488	0.00308539	0.845936	-2.89294	1	1.33067	-2.26394	0.202274	0.999349	-2.75993	3.40734e-08	6.49076	0.0416468	1	7.92671	0.325509	1	1.62349	-2.00587	0.00816525	0.344397	-4.18762	0.730943
ENSMUSG00000037922	Bank1	0.00278649	-5.96001	6.33441e-14	0.880766	2.56242	2.97669e-13	1.23039	3.47319	3.40369e-32	0.0550804	-2.08625	1.13416e-11	0.00892532	-4.47512	1.0313e-11	0.00249772	-6.04784	3.86856e-12	0.117446	-0.72623	0.900864	0.0706642	-1.47022	0.268461	0.142617	-0.430104	1	0.013357	-3.79264	0.00111711	0.126667	-0.645198	0.485755	0.0666569	-1.40348	1	0.0892652	-1.15007	0.199316	0.145537	-0.340451	1	0.047997	-1.99286	0.31853	0.0223368	-3.20523	8.87662e-09	0.0276792	-2.50278	1	1.4675	2.94893	0.89538	0.0548786	-1.85573	0.0385675	0.0629995	-1.54324	1
ENSMUSG00000024399	Ltb	0.178335	-1.61807	0.00404442	2.31628	2.51	6.38116e-13	1.66706	1.94947	1.68568e-08	0.146881	-2.10775	2.16942e-12	0.39916	-0.417815	0.658362	0.338441	-0.659793	0.445216	0.332978	-0.664208	0.95669	0.307969	-0.783446	0.752641	0.385513	-0.442067	1	0.360639	-0.54989	1	0.451356	-0.226822	1	0.155533	-1.69889	1	0.184432	-1.55016	0.0518077	0.127345	-1.9567	1	2.00925	2.04145	0.001094	0.0871136	-2.68904	2.97282e-07	0.394428	-0.394361	1	1.07839	1.04772	0.916053	0.144056	-1.90885	0.0272205	1.05839	1.02995	0.64045
ENSMUSG00000104213	Ighd	0.00222919	-6.46988	4.08659e-15	1.01092	2.4969	1.94063e-12	1.29024	3.15365	2.58334e-25	0.0530403	-2.4055	1.09773e-14	0.00545436	-5.38697	3.00126e-14	0.00124886	-7.03184	8.85262e-14	0.414287	0.888297	0.212049	0.28793	0.342294	0.751058	0.16713	-0.451139	1	0.0144701	-3.93239	0.000791216	0.125008	-0.922047	0.21578	0.340691	0.591414	0.88879	0.180744	-0.359255	1	0.109153	-0.975538	1	0.0446868	-2.34057	0.198868	0.0357389	-2.7791	2.96691e-07	0.0207594	-3.0715	1	1.17845	2.37622	0.89538	0.0617384	-1.93546	0.0294553	0.163799	-0.462519	1
ENSMUSG00000030577	Cd22	0.000557297	-7.06161	1.05383e-14	0.594549	2.44983	7.07958e-12	0.826505	3.30855	3.54173e-28	0.0283902	-2.58133	5.72904e-16	0.00297511	-5.43407	1.72216e-13	0.00062443	-6.88612	1.6366e-12	0.174233	0.350991	0.726907	0.148711	0.114902	1	0.0980495	-0.476937	1	0.00556542	-4.42516	0.000374161	0.0674821	-1.08123	0.126419	0.296253	1.13012	0.705917	0.108446	-0.36182	1	0.163729	0.307055	1	0.023171	-2.51118	0.157848	0.025464	-2.52662	3.28097e-06	0.0276792	-2.01793	1	1.13398	3.0677	0.89538	0.0327747	-2.10518	0.0171696	0.0503996	-1.35789	1
ENSMUSG00000040592	Cd79b	0.0111459	-7.36927	2.39625e-21	7.33234	2.34664	2.98475e-11	7.33861	2.43434	2.76507e-14	0.311102	-2.84643	4.09985e-21	0.0441307	-5.44942	9.21818e-17	0.0193573	-6.58576	3.91433e-16	6.40273	1.94694	0.000538205	6.26486	1.94013	0.000115722	0.864619	-1.0711	1	0.0467495	-5.28476	7.71521e-06	0.659886	-1.51487	0.00862155	2.51074	0.476122	0.913571	2.51197	0.511408	0.466566	0.527573	-1.76388	1	0.350874	-2.38263	0.160714	0.311375	-2.63909	3.00148e-07	0.103797	-4.04119	1	4.03562	1.15848	0.905359	0.280491	-2.74329	0.000662498	4.16636	1.22331	0.673139
ENSMUSG00000031015	Swap70	0.0105886	-4.74069	1.05295e-11	1.09875	2.29086	2.27699e-10	1.23091	2.61009	2.22907e-16	0.124781	-1.37008	5.334e-06	0.0292552	-3.32949	1.56767e-08	0.0243528	-3.56117	2.81543e-07	0.587229	1.13087	0.088389	0.423985	0.640441	0.414354	0.127019	-1.12155	1	0.0345056	-3.01033	0.00601792	0.0951387	-1.60855	0.0116435	0.399942	0.544207	0.902638	0.208777	-0.428426	0.922896	0.136441	-0.949532	1	0.225089	-0.302586	1	0.135361	-1.10216	0.0419568	0.539743	0.973617	0.630109	1.4675	2.41717	0.89538	0.0769825	-1.89361	0.0312941	0.104999	-1.36212	1
ENSMUSG00000021880	Rnase6	0.0217346	-3.72311	5.93209e-09	1.05957	2.23983	6.68864e-10	1.10756	2.40796	1.2353e-13	0.254492	-0.144654	0.817097	0.0515685	-2.49933	6.39715e-06	0.021855	-3.70043	1.15414e-07	0.487852	0.861894	0.224469	0.445079	0.728901	0.323472	0.151531	-0.85517	1	0.0289402	-3.24291	0.00331434	0.102883	-1.47956	0.0207571	0.237002	-0.183645	1	0.109184	-1.37312	0.0983209	0.00909608	-3.93885	1	0.12413	-1.15146	0.723265	0.0647767	-2.17917	2.63477e-05	0.179914	-0.572235	1	0.500284	0.881374	0.939322	0.0480188	-2.56013	0.00213581	0.155399	-0.798659	1
ENSMUSG00000090019	Gimap1	0.00167189	-6.80388	5.72576e-16	0.885189	2.22553	1.00285e-09	0.769774	2.02851	3.27305e-09	0.0482803	-2.56025	1.61856e-16	0.00595021	-5.28309	3.04986e-14	0.00124886	-7.04366	4.9781e-14	0.509792	1.19315	0.0686939	0.495704	1.16191	0.0628564	0.153759	-0.583213	1	0.00556542	-5.16855	4.18151e-05	0.0868417	-1.47422	0.0218346	0.296253	0.381013	0.96809	0.295829	0.376568	0.575407	0.136441	-0.6871	1	0.815949	1.90566	0.00208816	0.118385	-1.02989	0.0609978	0.262952	0.210515	0.900255	0.800454	1.80425	0.89538	0.0282015	-3.06774	0.000259801	1.53719	2.80462	0.00221036
ENSMUSG00000052013	Btla	0.00167189	-6.07163	2.61583e-13	0.53263	2.2248	1.21382e-09	0.804645	3.22099	2.25344e-26	0.0651104	-1.30672	2.3597e-05	0.00595021	-4.54941	2.18041e-11	0.00249772	-5.57381	9.65624e-11	0.163908	0.248982	0.8524	0.088594	-0.66018	0.901962	0.147074	0.0952655	1	0.00779159	-4.02015	0.000881214	0.0663758	-1.1169	0.111934	0.0740633	-0.790985	1	0.0604938	-1.23429	0.164381	0.127345	-0.0464515	1	0.0513071	-1.42211	0.588561	0.032165	-2.19967	4.1267e-05	0.276792	1.02132	0.626805	1.51197	3.48213	0.89538	0.0251527	-2.49213	0.0041703	0.00839993	-3.48821	0.828028
ENSMUSG00000076617	Ighm	0.0351097	-6.93394	1.2357e-20	14.8852	2.14877	3.30531e-09	17.303	2.52814	1.26819e-15	0.849666	-2.5575	8.1269e-18	0.115037	-5.24925	2.77629e-16	0.0530765	-6.33188	8.86541e-16	15.0705	2.01675	0.000264017	11.398	1.59081	0.00436322	2.49358	-0.714661	1	0.203694	-4.35885	0.000115076	1.64999	-1.36188	0.0192065	7.20635	0.824799	1	6.10545	0.628754	0.317391	1.46447	-1.47886	1	1.94636	-1.07938	0.561751	1.01811	-2.09406	1.39556e-05	0.422107	-3.25922	1	11.1285	1.44928	0.923705	0.779734	-2.44069	0.000959375	5.26256	0.373661	1
ENSMUSG00000047867	Gimap6	0.00557297	-4.66435	1.04032e-10	0.521889	2.11599	1.02928e-08	0.515264	2.16031	2.3497e-10	0.0309402	-2.52064	1.76791e-15	0.00347096	-5.30676	2.41778e-13	0.00374658	-5.14248	3.49841e-10	0.311038	1.15713	0.0840045	0.242579	0.784631	0.29116	0.100278	-0.511251	1	0.00333925	-5.0766	9.93648e-05	0.0481225	-1.64602	0.0111965	0.177752	0.34389	0.994214	0.193285	0.446013	0.490653	0.172826	0.315504	1	0.481625	1.81684	0.00481602	0.0665637	-1.1861	0.0291493	0.103797	-0.401306	1	0.64481	2.17909	0.89538	0.0144819	-3.31837	0.000134808	1.22219	3.17739	0.000141306
ENSMUSG00000064267	Hvcn1	0.000557297	-7.62415	1.15678e-16	0.720914	2.07626	3.0594e-08	0.953499	2.72125	5.95712e-18	0.0504903	-2.30243	8.64355e-14	0.0109087	-4.27668	2.85252e-11	0.00062443	-7.44866	3.87447e-14	0.360081	0.853104	0.235127	0.342774	0.784946	0.282241	0.140389	-0.531745	1	0.00890467	-4.40244	0.000266467	0.190277	-0.108784	1	0.259221	0.373475	0.974015	0.144595	-0.517603	0.798485	0.0363843	-2.18752	1	0.185368	-0.135132	1	0.0960483	-1.15548	0.0323247	0.131476	-0.576765	1	1.07839	2.41856	0.89538	0.227899	0.16818	1	0.0377997	-2.30119	1
ENSMUSG00000008193	Spib	0.00445838	-6.54893	7.09985e-17	1.48163	2.00442	9.05075e-08	1.93667	2.61047	1.36125e-16	0.0918006	-2.55027	7.84821e-17	0.0109087	-5.37532	2.0993e-15	0.00686873	-5.95802	2.72321e-13	1.60165	1.99625	0.00036725	1.50082	1.91893	0.000166938	0.296377	-0.561311	1	0.0300533	-3.85919	0.000657333	0.199681	-1.18492	0.0742181	1.5183	1.8114	0.460018	0.52305	0.275481	0.720243	0.309267	-0.472362	1	0.072823	-2.5841	0.128429	0.0612029	-2.93947	3.26402e-08	0.0553583	-2.82838	1	1.60091	1.88012	0.89538	0.0876533	-2.36716	0.00434341	0.403197	-0.108825	1
ENSMUSG00000030468	Siglecg	0.00947405	-5.81011	2.34971e-15	1.76722	1.99464	1.01423e-07	2.25988	2.55226	8.00834e-16	0.133111	-2.26183	5.52865e-14	0.0242967	-4.51459	7.28626e-13	0.0062443	-6.34586	2.45174e-14	1.7604	1.85578	0.00132761	1.37848	1.48665	0.0108268	0.305291	-0.783263	1	0.0222617	-4.53752	0.000106913	0.231762	-1.23401	0.0592516	2.12562	2.03731	0.383605	0.819617	0.690641	0.258857	0.391132	-0.403948	1	0.109235	-2.27043	0.200343	0.0848799	-2.72977	1.8882e-07	0.345989	-0.583546	1	2.99058	2.52546	0.89538	0.108995	-2.31664	0.00513735	0.734994	0.495152	0.842379
ENSMUSG00000028459	Cd72	0.00390108	-6.63013	6.9716e-17	1.38244	1.99038	1.28889e-07	1.6629	2.4194	7.70604e-14	0.0877206	-2.52577	1.74044e-16	0.0114046	-5.22482	8.35157e-15	0.00686873	-5.86913	5.26714e-13	1.34869	1.81883	0.00190804	1.43332	1.94463	0.000128858	0.305291	-0.428445	1	0.0322794	-3.67037	0.00107587	0.132752	-1.69693	0.00696905	1.5183	1.90188	0.4315	0.75691	0.949707	0.0785908	0.354747	-0.189969	1	0.0993041	-2.05389	0.277466	0.0942613	-2.21997	1.73197e-05	0.117636	-1.7383	1	1.57867	1.94978	0.89538	0.0701227	-2.59939	0.00167416	0.445196	0.123673	1
ENSMUSG00000030724	Cd19	0.00613027	-5.25171	7.05461e-13	0.784096	1.95788	2.58469e-07	0.933201	2.36067	5.40661e-13	0.0455603	-2.68389	9.04877e-18	0.0128921	-4.26007	2.05979e-11	0.0062443	-5.20198	5.12721e-11	0.940857	2.12472	6.90437e-05	0.606447	1.44161	0.0106781	0.131476	-0.84303	1	0.0211486	-3.46298	0.00208662	0.0956918	-1.36678	0.0355773	1.0517	2.17273	0.352233	0.378455	0.722415	0.185325	0.291075	0.326554	1	0.0430318	-2.43995	0.16125	0.0786256	-1.67545	0.00118572	0.0484385	-2.11706	1	1.24515	2.40906	0.89538	0.0365857	-2.73323	0.00108049	0.797993	1.78229	0.226104
ENSMUSG00000030798	Cd37	0.314316	-2.33522	3.68843e-05	4.84611	1.91761	3.68981e-07	5.81208	2.33131	6.05218e-13	0.505073	-1.82681	2.72855e-10	0.580642	-1.44134	0.00339623	0.538259	-1.53735	0.0134139	3.79569	1.40794	0.0316983	3.17251	1.14224	0.0891633	0.895816	-0.753355	1	0.604404	-1.34078	0.290825	0.90603	-0.769312	0.244955	3.45135	1.20468	0.658289	1.44005	-0.0621772	1	0.845936	-0.826489	1	0.832499	-0.864045	0.899418	0.431994	-1.88889	7.85673e-05	0.65738	-1.18938	1	5.59206	1.89928	0.89538	0.488572	-1.66798	0.0600434	2.92318	0.97152	0.661863
ENSMUSG00000026594	Ralgps2	0.0117032	-4.78686	5.81572e-12	0.995126	1.8743	1.19084e-06	1.60409	2.9164	2.59162e-21	0.0943506	-2.01003	2.68235e-11	0.0218174	-3.93219	1.42406e-10	0.0124886	-4.67866	3.9921e-10	0.720162	1.2489	0.0530151	0.525236	0.772892	0.28634	0.200556	-0.650815	1	0.026714	-3.55203	0.00155255	0.150452	-1.12007	0.0996115	0.992448	1.66906	0.513417	0.426408	0.463584	0.451946	0.363843	0.228511	1	0.12413	-1.35048	0.610627	0.098282	-1.76844	0.000587597	0.138396	-1.1336	1	2.44583	2.97887	0.89538	0.0884156	-1.87902	0.032341	0.142799	-1.11586	1
ENSMUSG00000005583	Mef2c	0.0167189	-4.92656	8.78035e-13	1.52839	1.8553	1.52064e-06	2.08708	2.52725	2.26749e-15	0.229671	-1.30127	8.51068e-06	0.0238009	-4.44581	1.47137e-12	0.00811759	-5.89984	2.7516e-13	0.760171	0.659194	0.380644	0.710861	0.562654	0.488006	0.29192	-0.749375	1	0.0445234	-3.47218	0.00165309	0.170918	-1.58411	0.0119475	0.881353	0.854731	0.78296	0.753959	0.665955	0.286687	0.281979	-0.766749	1	0.296257	-0.73352	0.997767	0.458351	-0.104012	1	0.31831	-0.603788	1	2.64594	2.44564	0.89538	0.0884156	-2.52054	0.00225342	1.25579	1.3779	0.454277
ENSMUSG00000045826	Ptprcap	0.00780216	-6.77726	9.41233e-19	2.64167	1.8409	1.61814e-06	2.44673	1.75266	7.17639e-07	0.122231	-3.12588	1.11083e-23	0.0163631	-5.77726	2.00072e-17	0.017484	-5.64976	2.75893e-13	2.76191	1.7961	0.00208236	3.31595	2.12442	1.08233e-05	0.356544	-1.26824	1	0.0200355	-5.38608	7.53556e-06	0.2207	-2.02656	0.00100308	0.977635	0.197277	1	2.17335	1.47668	0.000868659	0.191018	-2.11037	1	1.57894	0.91623	0.377769	0.679039	-0.357185	0.642621	0.290631	-1.5355	1	1.00057	0.230242	1	0.108233	-3.03588	0.000179731	3.04497	1.86572	0.178923
ENSMUSG00000105646	Gm30211	0.00167189	-7.18984	5.47604e-17	0.950899	1.86694	1.68562e-06	0.973798	1.96679	1.72487e-08	0.0392703	-3.26967	8.20418e-24	0.00545436	-5.78522	1.0172e-15	0.00561987	-5.69131	4.31831e-12	1.54486	2.54507	5.31611e-07	1.79297	2.86343	7.10953e-11	0.189414	-0.672982	1	0.00111308	-7.14033	7.03074e-07	0.092373	-1.77866	0.00529444	0.910978	1.60502	0.529184	0.473622	0.69185	0.210023	0.100057	-1.48951	1	0.049652	-2.59237	0.140894	0.0361856	-3.16355	8.83501e-09	0.0276792	-3.14718	1	1.10062	1.87341	0.89538	0.0396346	-2.97287	0.000422901	0.0965992	-1.60234	1
ENSMUSG00000043243	Fam129c	0.00445838	-5.84656	2.42025e-14	0.818847	1.81353	3.66028e-06	0.911341	2.06832	1.34342e-09	0.0387603	-3.11128	2.89254e-22	0.00644606	-5.38991	1.20395e-14	0.00187329	-6.84203	5.44973e-14	1.50485	2.70508	2.63272e-08	1.1359	2.26777	1.88034e-06	0.149303	-0.841302	1	0.0311663	-3.10447	0.00498519	0.106754	-1.3893	0.0325465	1.43683	2.44837	0.271699	0.368865	0.488436	0.420292	0.181922	-0.507786	1	0.0513071	-2.3734	0.181188	0.0370791	-2.95421	4.77947e-08	0.0553583	-2.12601	1	1.24515	2.22705	0.89538	0.0510676	-2.43672	0.00381208	0.491396	0.887801	0.708118
ENSMUSG00000010142	Tnfrsf13b	0.026193	-3.36487	6.83849e-08	0.784728	1.80956	3.77288e-06	1.00815	2.34749	8.16042e-13	0.179181	-0.649937	0.0418373	0.033222	-3.03984	1.23861e-07	0.0181085	-3.87136	4.71444e-08	0.511083	1.03127	0.128636	0.423985	0.753409	0.305872	0.196099	-0.389737	1	0.0244878	-3.38181	0.00241961	0.0995637	-1.43243	0.0259049	0.392535	0.624774	0.872553	0.350421	0.471501	0.441056	0.145537	-0.7552	1	0.0860635	-1.58253	0.483284	0.164399	-0.696565	0.265744	0.117636	-1.06586	1	0.667045	1.38535	0.89538	0.0914644	-1.53501	0.106218	0.260398	0.029561	1
ENSMUSG00000000861	Bcl11a	0.00445838	-6.1278	3.12955e-15	0.98944	1.8036	4.60478e-06	1.57026	2.79034	4.28145e-19	0.120021	-1.68818	2.0379e-08	0.0148755	-4.52159	2.31365e-12	0.00811759	-5.31403	1.70166e-11	0.436227	0.435102	0.615301	0.487267	0.606144	0.45	0.133704	-1.28266	1	0.0233748	-3.78619	0.000942785	0.167599	-1.01017	0.154695	0.807289	1.31939	0.625034	0.343044	0.0770618	1	0.327459	0.030404	1	0.193643	-0.758056	0.984315	0.284124	-0.216875	1	0.159155	-0.989649	1	2.75712	3.10546	0.89538	0.0929888	-1.85561	0.036262	0.751794	1.22247	0.551778
ENSMUSG00000014030	Pax5	0.00334378	-6.51037	3.34384e-16	0.995758	1.79076	4.89757e-06	1.41203	2.52993	2.42599e-15	0.0603504	-2.76238	7.74952e-19	0.00942117	-5.17543	2.12283e-14	0.00437101	-6.14207	2.75893e-13	1.13187	1.8852	0.000683097	0.823713	1.39939	0.014303	0.209469	-0.657554	1	0.0144701	-4.45932	0.000166795	0.122795	-1.49163	0.0195958	1.3998	2.10168	0.370608	0.6433	1.0362	0.0332792	0.336555	0.0493165	1	0.0446868	-2.86853	0.0800918	0.136701	-1.34991	0.00954703	0.0553583	-2.42692	1	1.93443	2.56367	0.89538	0.0503054	-2.76149	0.00087123	0.978592	1.59022	0.334818
ENSMUSG00000026755	Arpc5l	0.0323232	-3.96573	5.49135e-10	1.43488	1.77907	5.12309e-06	1.44118	1.83767	1.50831e-07	0.219641	-1.34075	4.0195e-06	0.0604938	-3.0802	5.55243e-08	0.0512033	-3.29504	7.74441e-07	1.00668	1.11773	0.0889369	1.12957	1.31022	0.0370721	0.256266	-0.908305	1	0.0734635	-2.73147	0.0105614	0.191384	-1.38725	0.0295566	0.86654	0.859579	0.781573	1.00921	1.1623	0.0182784	0.300171	-0.649931	1	0.347564	-0.47115	1	0.498558	0.0602386	1	0.228353	-1.04327	1	1.40079	1.54988	0.89538	0.185215	-1.4159	0.145326	0.919792	0.950725	0.673354
ENSMUSG00000022686	B3gnt5	0.0312086	-2.26995	0.000135289	0.430274	1.77195	6.03306e-06	0.709399	2.83501	1.64665e-19	0.0797305	-1.03554	0.000938831	0.0282635	-2.42628	1.96555e-05	0.0212306	-2.80663	3.41072e-05	0.286516	1.03466	0.137172	0.184571	0.373211	0.720357	0.140389	-0.0246693	1	0.0289402	-2.30974	0.0397591	0.05476	-1.45371	0.0275026	0.288847	1.03088	0.740124	0.0988557	-0.564807	0.74215	0.118249	-0.198297	1	0.0628926	-1.18615	0.715202	0.0451204	-1.7584	0.000874951	0.166075	0.249121	0.898881	1.07839	2.92961	0.89538	0.0266771	-2.46108	0.00450445	0.0881993	-0.658164	1
ENSMUSG00000008496	Pou2f2	0.21233	-1.4131	0.0122593	1.54671	1.6977	1.93802e-05	2.02462	2.25746	7.62806e-12	0.545874	0.0132242	1	0.375855	-0.564022	0.424448	0.084298	-2.75332	1.98925e-05	0.592391	0.13345	0.974526	0.439806	-0.310016	1	0.63955	0.244931	1	0.0422972	-3.69102	0.000933661	0.217934	-1.37508	0.0318246	1.01467	0.910872	0.758648	0.315748	-0.810318	0.441056	0.818647	0.600747	1	0.100959	-2.43143	0.157848	0.16976	-1.76267	0.00052806	0.373669	-0.522743	1	3.40193	2.66529	0.89538	0.107471	-2.3859	0.00388164	0.113399	-2.22123	1
ENSMUSG00000024854	Pold4	0.133751	-1.7445	0.00181162	1.21121	1.68393	2.2817e-05	1.09611	1.54979	2.51938e-05	0.414973	-0.0566558	1	0.161152	-1.47913	0.00526634	0.160478	-1.46841	0.0196699	0.640144	0.604404	0.43242	0.827932	1.00473	0.123496	0.280778	-0.608364	1	0.114648	-1.92518	0.0801293	0.222359	-0.992669	0.154645	0.237002	-0.821989	1	0.565101	0.427825	0.494466	0.0545765	-2.76694	1	0.307843	-0.479362	1	0.21354	-1.06718	0.0461039	0.110717	-1.87887	1	0.64481	0.602865	0.981595	0.108233	-2.03049	0.0159998	0.848393	1.00175	0.655842
ENSMUSG00000041515	Irf8	0.00445838	-6.5577	7.22498e-17	1.24217	1.67998	2.74859e-05	1.41516	1.96789	1.21419e-08	0.460873	0.0881436	0.912727	0.0168589	-4.77686	1.53807e-13	0.00124886	-7.96793	9.93543e-17	0.690478	0.677066	0.365314	0.54422	0.321594	0.76864	0.229525	-0.939666	1	0.013357	-4.9768	3.95198e-05	0.152664	-1.59114	0.0117332	0.733226	0.746227	0.823851	0.435998	-0.011933	1	0.382035	-0.183154	1	0.223434	-0.985676	0.828043	0.508832	0.232445	0.760991	0.96877	1.1493	0.56993	2.01225	2.20388	0.89538	0.0907022	-2.32659	0.00525581	0.272998	-0.677135	1
ENSMUSG00000076613	Ighg2b	0	-7.69663	1	1.74195	10.5124	3.26942e-05	0.000520469	-6.80231	1	0	-9.677	1	0.000495851	-6.87793	1	0	-7.52114	1	0.00387184	-4.42484	0.751307	0.00316407	-4.72573	0.864475	0	-5.6212	1	0.00111308	-5.64623	0.933748	0.00221253	-5.38425	1	0	-3.87821	1	0.00737729	-3.8016	0.823251	0.00909608	-2.58222	1	0	-6.05833	1	0.00134021	-6.04076	1	0	-3.97608	1	0	-3.29501	1	0.000762203	-6.2161	1	0	-4.69778	1
ENSMUSG00000018168	Ikzf3	0.00167189	-6.77915	8.28124e-16	0.64004	1.67116	3.40416e-05	1.08986	2.77869	5.24506e-19	0.0493003	-2.5027	7.69543e-16	0.00694192	-5.05138	1.42785e-13	0.00187329	-6.60366	2.45268e-13	0.921497	2.15814	4.84736e-05	0.500978	1.20531	0.0506994	0.140389	-0.688973	1	0.00890467	-4.55812	0.000172039	0.102883	-1.19842	0.0746492	1.12576	2.33356	0.29465	0.186646	-0.297592	1	0.245594	0.147977	1	0.380666	0.767505	0.406756	0.038866	-2.64471	7.31468e-07	0.32523	0.537165	0.790039	1.74543	2.96441	0.89538	0.0548786	-2.09234	0.0153744	0.0587995	-1.87071	1
ENSMUSG00000035268	Pkig	0.0211773	-4.18066	1.68724e-10	1.02419	1.65412	3.73531e-05	0.92071	1.50754	5.03008e-05	0.205701	-1.01444	0.000615345	0.0287594	-3.76219	3.41631e-10	0.0206062	-4.20386	3.87799e-09	1.18865	1.79357	0.00231048	1.28039	1.94073	0.000128858	0.220611	-0.737477	1	0.0222617	-4.02659	0.000434825	0.0973512	-1.98896	0.00141511	0.577693	0.662229	0.853615	0.899292	1.40858	0.00198164	0.0909608	-1.89698	1	0.115855	-1.67314	0.429299	0.274296	-0.457042	0.574159	0.0691979	-2.29032	1	0.422462	0.220969	1	0.0807935	-2.23421	0.00753539	0.970192	1.42039	0.435325
ENSMUSG00000057337	Chst3	0.00334378	-5.95828	3.09159e-14	0.621085	1.63433	6.14669e-05	0.991494	2.59131	4.66226e-16	0.0435203	-2.67732	1.65192e-17	0.00743777	-4.94523	3.24326e-13	0.00312215	-6.00543	2.35185e-12	0.838898	2.01952	0.000210412	0.576915	1.44187	0.0110894	0.120334	-0.896951	1	0.0122439	-4.12956	0.000492839	0.092373	-1.34465	0.0408691	1.4072	2.67635	0.198655	0.347471	0.667011	0.231706	0.245594	0.160801	1	0.0347564	-2.6642	0.121918	0.0536083	-2.16404	3.66437e-05	0.0830375	-1.34316	1	1.77879	3.00542	0.89538	0.0464944	-2.31779	0.00655925	0.793793	1.84896	0.204826
ENSMUSG00000034610	Zcchc11	0.0752351	-2.52329	1.36405e-05	1.07537	1.54987	0.000162892	1.49114	2.20228	3.18236e-11	0.174081	-1.46208	4.82783e-07	0.0942117	-2.20756	4.2475e-05	0.0599453	-2.84069	1.24267e-05	1.0583	1.43805	0.0185607	0.704533	0.819618	0.243374	0.361001	-0.182879	1	0.13357	-1.64407	0.155098	0.172577	-1.30783	0.0431241	1.12576	1.46739	0.573303	0.639611	0.685462	0.207308	0.25469	-0.653508	1	0.470039	0.202988	0.87762	0.228729	-0.900868	0.109158	0.595102	0.546028	0.776947	2.05672	2.33692	0.89538	0.11433	-1.89027	0.0288069	1.15919	1.52135	0.369019
ENSMUSG00000024353	Mzb1	0.00167189	-7.8836	7.32235e-20	1.27123	1.53385	0.000215915	1.04927	1.23747	0.0017308	0.0528703	-3.54311	7.30236e-28	0.00595021	-6.36395	4.52138e-18	0.0062443	-6.24788	5.47808e-14	2.1308	2.27739	1.80263e-05	2.13786	2.32235	7.37972e-07	0.209469	-1.22793	1	0.0155832	-4.92558	4.26623e-05	0.106754	-2.27354	0.000273305	0.659163	0.436484	0.933559	1.40242	1.67392	8.57952e-05	0.0545765	-2.96201	1	0.0993041	-2.30806	0.192625	0.399382	-0.318478	0.814226	0.0138396	-4.5782	1	0.400227	-0.268764	1	0.0304881	-4.04182	1.43518e-06	5.53135	3.63714	1.07294e-06
ENSMUSG00000002204	Napsa	0.364472	-1.51281	0.00648359	2.55763	1.51834	0.000223406	2.29735	1.36794	0.000312127	1.21449	0.385753	0.232427	0.551882	-0.901825	0.0771963	0.665018	-0.610863	0.385586	0.745974	-0.424876	1	0.922854	-0.111271	1	0.726458	-0.458317	1	0.499775	-1.01624	0.533776	0.54926	-0.903073	0.151937	0.555474	-0.834719	1	0.630021	-0.686435	0.568448	0.281979	-1.78964	1	0.276396	-1.86527	0.338948	0.79117	-0.357016	0.642048	0.456706	-1.11493	1	1.57867	0.664201	0.969443	0.60214	-0.752781	0.721643	0.839993	-0.244119	1
ENSMUSG00000050912	Tmem123	0.00947405	-4.94962	2.28454e-12	0.75061	1.53556	0.000224781	0.846803	1.79335	4.62852e-07	0.276932	-0.0785562	0.974139	0.0446266	-2.7794	8.00445e-07	0.0430857	-2.80469	1.91538e-05	0.649178	1.22502	0.0589645	0.465118	0.722013	0.330746	0.29192	0.022468	1	0.117987	-1.3109	0.323068	0.179215	-0.726329	0.380826	0.333285	0.227855	1	0.213942	-0.450547	0.888817	0.0818647	-1.68527	1	0.319428	0.15307	0.922312	0.157251	-0.935507	0.0954161	1.26632	2.15699	0.178919	0.411344	0.533877	1	0.150154	-0.974985	0.478268	0.230998	-0.305976	1
ENSMUSG00000016756	Cmah	0.00891676	-3.8407	1.7109e-08	0.319704	1.48539	0.000408122	0.551697	2.57147	2.48184e-15	0.0372302	-2.03474	8.47071e-11	0.0322303	-2.04381	0.000276439	0.0555743	-1.22826	0.0725775	0.446552	1.93428	0.000609182	0.224649	0.872265	0.222803	0.12479	-0.00209538	1	0.0968383	-0.387194	1	0.0984575	-0.382695	0.879331	0.703601	2.51048	0.26363	0.0848389	-0.595438	0.711921	0.154633	0.35609	1	0.0347564	-1.82823	0.395622	0.00938146	-3.81221	2.30731e-10	0.0691979	-0.750826	1	1.04504	3.07813	0.89538	0.0457322	-1.49788	0.140021	0.0755994	-0.680503	1

### Sheet: Graph-Based Features3
FeatureID	FeatureName	Cluster 1 Average	Cluster 1 Log2 Fold Change	Cluster 1 P-Value	Cluster 2 Average	Cluster 2 Log2 Fold Change	Cluster 2 P-Value	Cluster 3 Average	Cluster 3 Log2 Fold Change	Cluster 3 P-Value	Cluster 4 Average	Cluster 4 Log2 Fold Change	Cluster 4 P-Value	Cluster 5 Average	Cluster 5 Log2 Fold Change	Cluster 5 P-Value	Cluster 6 Average	Cluster 6 Log2 Fold Change	Cluster 6 P-Value	Cluster 7 Average	Cluster 7 Log2 Fold Change	Cluster 7 P-Value	Cluster 8 Average	Cluster 8 Log2 Fold Change	Cluster 8 P-Value	Cluster 9 Average	Cluster 9 Log2 Fold Change	Cluster 9 P-Value	Cluster 10 Average	Cluster 10 Log2 Fold Change	Cluster 10 P-Value	Cluster 11 Average	Cluster 11 Log2 Fold Change	Cluster 11 P-Value	Cluster 12 Average	Cluster 12 Log2 Fold Change	Cluster 12 P-Value	Cluster 13 Average	Cluster 13 Log2 Fold Change	Cluster 13 P-Value	Cluster 14 Average	Cluster 14 Log2 Fold Change	Cluster 14 P-Value	Cluster 15 Average	Cluster 15 Log2 Fold Change	Cluster 15 P-Value	Cluster 16 Average	Cluster 16 Log2 Fold Change	Cluster 16 P-Value	Cluster 17 Average	Cluster 17 Log2 Fold Change	Cluster 17 P-Value	Cluster 18 Average	Cluster 18 Log2 Fold Change	Cluster 18 P-Value	Cluster 19 Average	Cluster 19 Log2 Fold Change	Cluster 19 P-Value	Cluster 20 Average	Cluster 20 Log2 Fold Change	Cluster 20 P-Value
ENSMUSG00000024673	Ms4a1	0.00613027	-7.56709	4.62099e-21	6.52045	2.96845	5.6444e-19	7.52702	3.48556	4.64175e-33	0.236472	-2.62282	2.91049e-18	0.0371888	-5.08292	4.65043e-15	0.00374658	-8.16944	8.7697e-19	0.651759	-0.875319	0.752252	0.574806	-1.06452	0.51022	0.648464	-0.873521	1	0.0367318	-5.01367	2.42009e-05	0.533772	-1.20205	0.0441456	0.251815	-2.20327	1	0.549608	-1.14354	0.191735	0.281979	-2.03722	1	0.193643	-2.6261	0.118985	0.134468	-3.24558	1.42514e-09	0.0899572	-3.62405	1	4.05786	1.78208	0.89538	0.255338	-2.26435	0.00645233	0.109199	-3.3976	0.839751
ENSMUSG00000037071	Scd1	0.00334378	-6.16618	6.31712e-15	1.20616	2.59712	1.05761e-13	1.67435	3.50357	4.64175e-33	0.0586504	-2.44495	2.71925e-15	0.0104129	-4.69271	1.09858e-12	0.00062443	-7.79911	3.78106e-15	0.280063	0.11069	1	0.207774	-0.333424	1	0.164901	-0.654682	1	0.00890467	-4.7533	0.000106913	0.124455	-1.11741	0.103379	0.14072	-0.830409	1	0.127627	-1.06405	0.245264	0.0909608	-1.39936	1	0.1142	-1.19242	0.703589	0.0232303	-3.58143	2.24177e-10	0.0622781	-1.93041	1	1.28962	2.32215	0.89538	0.0625006	-2.10215	0.0147079	0.0251998	-3.16733	0.877335
ENSMUSG00000037922	Bank1	0.00278649	-5.96001	6.33441e-14	0.880766	2.56242	2.97669e-13	1.23039	3.47319	3.40369e-32	0.0550804	-2.08625	1.13416e-11	0.00892532	-4.47512	1.0313e-11	0.00249772	-6.04784	3.86856e-12	0.117446	-0.72623	0.900864	0.0706642	-1.47022	0.268461	0.142617	-0.430104	1	0.013357	-3.79264	0.00111711	0.126667	-0.645198	0.485755	0.0666569	-1.40348	1	0.0892652	-1.15007	0.199316	0.145537	-0.340451	1	0.047997	-1.99286	0.31853	0.0223368	-3.20523	8.87662e-09	0.0276792	-2.50278	1	1.4675	2.94893	0.89538	0.0548786	-1.85573	0.0385675	0.0629995	-1.54324	1
ENSMUSG00000030577	Cd22	0.000557297	-7.06161	1.05383e-14	0.594549	2.44983	7.07958e-12	0.826505	3.30855	3.54173e-28	0.0283902	-2.58133	5.72904e-16	0.00297511	-5.43407	1.72216e-13	0.00062443	-6.88612	1.6366e-12	0.174233	0.350991	0.726907	0.148711	0.114902	1	0.0980495	-0.476937	1	0.00556542	-4.42516	0.000374161	0.0674821	-1.08123	0.126419	0.296253	1.13012	0.705917	0.108446	-0.36182	1	0.163729	0.307055	1	0.023171	-2.51118	0.157848	0.025464	-2.52662	3.28097e-06	0.0276792	-2.01793	1	1.13398	3.0677	0.89538	0.0327747	-2.10518	0.0171696	0.0503996	-1.35789	1
ENSMUSG00000052013	Btla	0.00167189	-6.07163	2.61583e-13	0.53263	2.2248	1.21382e-09	0.804645	3.22099	2.25344e-26	0.0651104	-1.30672	2.3597e-05	0.00595021	-4.54941	2.18041e-11	0.00249772	-5.57381	9.65624e-11	0.163908	0.248982	0.8524	0.088594	-0.66018	0.901962	0.147074	0.0952655	1	0.00779159	-4.02015	0.000881214	0.0663758	-1.1169	0.111934	0.0740633	-0.790985	1	0.0604938	-1.23429	0.164381	0.127345	-0.0464515	1	0.0513071	-1.42211	0.588561	0.032165	-2.19967	4.1267e-05	0.276792	1.02132	0.626805	1.51197	3.48213	0.89538	0.0251527	-2.49213	0.0041703	0.00839993	-3.48821	0.828028
ENSMUSG00000104213	Ighd	0.00222919	-6.46988	4.08659e-15	1.01092	2.4969	1.94063e-12	1.29024	3.15365	2.58334e-25	0.0530403	-2.4055	1.09773e-14	0.00545436	-5.38697	3.00126e-14	0.00124886	-7.03184	8.85262e-14	0.414287	0.888297	0.212049	0.28793	0.342294	0.751058	0.16713	-0.451139	1	0.0144701	-3.93239	0.000791216	0.125008	-0.922047	0.21578	0.340691	0.591414	0.88879	0.180744	-0.359255	1	0.109153	-0.975538	1	0.0446868	-2.34057	0.198868	0.0357389	-2.7791	2.96691e-07	0.0207594	-3.0715	1	1.17845	2.37622	0.89538	0.0617384	-1.93546	0.0294553	0.163799	-0.462519	1
ENSMUSG00000068105	Tnfrsf13c	0.00222919	-6.98583	4.28685e-17	1.81081	2.96248	9.25462e-19	1.68268	2.93339	1.3999e-21	0.0681704	-2.56817	8.75327e-17	0.00991702	-5.09455	3.47096e-14	0.00187329	-7.13244	6.77267e-15	0.428483	0.398545	0.654791	0.483048	0.583022	0.470834	0.176043	-0.897636	1	0.013357	-4.55609	0.000132827	0.141602	-1.2704	0.0534325	0.214783	-0.578211	1	0.281813	-0.230613	1	0.181922	-0.79884	1	0.0579274	-2.49427	0.153158	0.0545018	-2.69079	3.78204e-07	0.0415187	-2.77952	1	1.28962	1.98334	0.89538	0.0678361	-2.32142	0.00568792	0.214198	-0.600481	1
ENSMUSG00000105906	Iglc1	0.00501567	-8.00147	2.6807e-21	6.89323	2.8332	3.32191e-16	6.90402	2.96761	2.42893e-21	0.248712	-2.72579	1.63933e-18	0.0163631	-6.41675	1.8683e-18	0.0112397	-6.8996	9.48385e-16	4.46552	1.85625	0.00183204	1.93852	0.56944	0.598402	1.07632	-0.309099	1	0.0345056	-5.2726	2.11824e-05	0.486203	-1.51673	0.020462	0.859134	-0.630125	1	0.646989	-1.07806	0.25074	0.309267	-2.07918	1	0.236675	-2.50954	0.162443	0.142062	-3.33866	1.67693e-09	0.0691979	-4.14337	1	1.87884	0.494338	0.99845	0.246954	-2.48583	0.00357537	0.180598	-2.86369	0.988599
ENSMUSG00000026594	Ralgps2	0.0117032	-4.78686	5.81572e-12	0.995126	1.8743	1.19084e-06	1.60409	2.9164	2.59162e-21	0.0943506	-2.01003	2.68235e-11	0.0218174	-3.93219	1.42406e-10	0.0124886	-4.67866	3.9921e-10	0.720162	1.2489	0.0530151	0.525236	0.772892	0.28634	0.200556	-0.650815	1	0.026714	-3.55203	0.00155255	0.150452	-1.12007	0.0996115	0.992448	1.66906	0.513417	0.426408	0.463584	0.451946	0.363843	0.228511	1	0.12413	-1.35048	0.610627	0.098282	-1.76844	0.000587597	0.138396	-1.1336	1	2.44583	2.97887	0.89538	0.0884156	-1.87902	0.032341	0.142799	-1.11586	1
ENSMUSG00000042474	Fcmr	0.00167189	-7.11451	7.33171e-17	1.93086	3.4185	6.03139e-27	1.43545	2.87602	1.9183e-20	0.0498103	-2.83788	2.53796e-19	0.00297511	-6.48839	2.43948e-17	0.00124886	-7.35425	8.5237e-15	0.278772	-0.0408479	1	0.276329	-0.0551543	1	0.142617	-1.00484	1	0.00445234	-5.74251	1.00671e-05	0.103436	-1.53544	0.0169601	0.0592506	-2.1252	1	0.245664	-0.234983	1	0.0636726	-1.99985	1	0.0595825	-2.26035	0.217313	0.0500345	-2.61874	8.65077e-07	0.00691979	-4.39435	1	0.511401	0.850059	0.943543	0.0388724	-2.92473	0.000490468	0.00419996	-5.11605	0.617222
ENSMUSG00000076937	Iglc2	0.00278649	-8.37796	6.65767e-22	6.35933	3.20661	1.8729e-22	5.08134	2.83709	1.4939e-19	0.177141	-2.85985	2.75887e-20	0.0183465	-5.89509	3.00773e-17	0.0062443	-7.32772	1.16172e-16	2.78127	1.50207	0.0220577	0.968205	-0.0996543	1	0.664063	-0.647631	1	0.0222617	-5.51991	8.91334e-06	0.343495	-1.66023	0.00959923	0.688788	-0.585168	1	0.695679	-0.59848	0.565024	0.172826	-2.52635	1	0.349219	-1.58557	0.502753	0.0991754	-3.49598	2.96778e-10	0.0553583	-4.07228	1	2.05672	0.987585	0.917378	0.142532	-2.91849	0.000485189	0.0335997	-4.79398	0.683703
ENSMUSG00000022686	B3gnt5	0.0312086	-2.26995	0.000135289	0.430274	1.77195	6.03306e-06	0.709399	2.83501	1.64665e-19	0.0797305	-1.03554	0.000938831	0.0282635	-2.42628	1.96555e-05	0.0212306	-2.80663	3.41072e-05	0.286516	1.03466	0.137172	0.184571	0.373211	0.720357	0.140389	-0.0246693	1	0.0289402	-2.30974	0.0397591	0.05476	-1.45371	0.0275026	0.288847	1.03088	0.740124	0.0988557	-0.564807	0.74215	0.118249	-0.198297	1	0.0628926	-1.18615	0.715202	0.0451204	-1.7584	0.000874951	0.166075	0.249121	0.898881	1.07839	2.92961	0.89538	0.0266771	-2.46108	0.00450445	0.0881993	-0.658164	1
ENSMUSG00000000861	Bcl11a	0.00445838	-6.1278	3.12955e-15	0.98944	1.8036	4.60478e-06	1.57026	2.79034	4.28145e-19	0.120021	-1.68818	2.0379e-08	0.0148755	-4.52159	2.31365e-12	0.00811759	-5.31403	1.70166e-11	0.436227	0.435102	0.615301	0.487267	0.606144	0.45	0.133704	-1.28266	1	0.0233748	-3.78619	0.000942785	0.167599	-1.01017	0.154695	0.807289	1.31939	0.625034	0.343044	0.0770618	1	0.327459	0.030404	1	0.193643	-0.758056	0.984315	0.284124	-0.216875	1	0.159155	-0.989649	1	2.75712	3.10546	0.89538	0.0929888	-1.85561	0.036262	0.751794	1.22247	0.551778
ENSMUSG00000018168	Ikzf3	0.00167189	-6.77915	8.28124e-16	0.64004	1.67116	3.40416e-05	1.08986	2.77869	5.24506e-19	0.0493003	-2.5027	7.69543e-16	0.00694192	-5.05138	1.42785e-13	0.00187329	-6.60366	2.45268e-13	0.921497	2.15814	4.84736e-05	0.500978	1.20531	0.0506994	0.140389	-0.688973	1	0.00890467	-4.55812	0.000172039	0.102883	-1.19842	0.0746492	1.12576	2.33356	0.29465	0.186646	-0.297592	1	0.245594	0.147977	1	0.380666	0.767505	0.406756	0.038866	-2.64471	7.31468e-07	0.32523	0.537165	0.790039	1.74543	2.96441	0.89538	0.0548786	-2.09234	0.0153744	0.0587995	-1.87071	1
ENSMUSG00000076609	Igkc	0.026193	-7.99787	5.29528e-24	38.7524	3.18618	7.77531e-23	29.6506	2.72029	2.59062e-18	0.950646	-3.06441	2.02916e-23	0.142309	-5.59262	2.43948e-17	0.0362169	-7.5246	8.7697e-19	10.8334	0.79771	0.350024	15.3415	1.34783	0.0291637	2.82784	-1.18605	1	0.173641	-5.23738	8.91334e-06	2.32481	-1.52006	0.00895882	2.61443	-1.29413	1	4.54441	-0.508936	0.661653	0.955089	-2.74051	1	3.15953	-1.02878	0.599677	0.574503	-3.58783	6.93016e-12	0.31139	-4.33873	1	7.88224	0.296276	1	0.909308	-2.87116	0.000118092	0.886193	-2.85462	0.940509
ENSMUSG00000034634	Ly6d	0.0222919	-6.75147	1.76539e-19	11.8303	2.82293	6.84199e-17	10.6134	2.70671	3.69759e-18	0.377232	-2.91907	8.97036e-22	0.0575187	-5.41863	1.31423e-16	0.0199818	-6.88933	8.38212e-17	7.48555	1.81064	0.0019109	6.52326	1.61287	0.00386594	1.16322	-0.991161	1	0.0612196	-5.25143	8.96684e-06	0.803147	-1.58108	0.0063124	1.54792	-0.572248	1	1.4216	-0.719096	0.414237	0.382035	-2.56882	1	0.570999	-2.02866	0.281628	0.19433	-3.67689	1.55273e-11	0.0830375	-4.68872	1	2.935	0.347904	1	0.331558	-2.85119	0.000437025	0.667794	-1.78535	1
ENSMUSG00000064267	Hvcn1	0.000557297	-7.62415	1.15678e-16	0.720914	2.07626	3.0594e-08	0.953499	2.72125	5.95712e-18	0.0504903	-2.30243	8.64355e-14	0.0109087	-4.27668	2.85252e-11	0.00062443	-7.44866	3.87447e-14	0.360081	0.853104	0.235127	0.342774	0.784946	0.282241	0.140389	-0.531745	1	0.00890467	-4.40244	0.000266467	0.190277	-0.108784	1	0.259221	0.373475	0.974015	0.144595	-0.517603	0.798485	0.0363843	-2.18752	1	0.185368	-0.135132	1	0.0960483	-1.15548	0.0323247	0.131476	-0.576765	1	1.07839	2.41856	0.89538	0.227899	0.16818	1	0.0377997	-2.30119	1
ENSMUSG00000105547	Iglc3	0.00501567	-6.90514	6.80845e-18	3.31203	2.88998	2.46566e-17	2.80741	2.65175	8.38245e-17	0.100301	-2.94738	1.03434e-20	0.00842947	-6.23824	8.98207e-18	0.00499544	-6.88174	2.94112e-15	2.4057	2.08478	0.000186309	1.43227	1.2769	0.0496304	0.276321	-1.17551	1	0.013357	-5.47648	1.13722e-05	0.263291	-1.29837	0.0497229	0.651757	0.0741844	1	0.323125	-0.979606	0.306103	0.0818647	-2.79125	1	0.12413	-2.33491	0.197793	0.0553953	-3.59662	1.16429e-10	0.0138396	-4.92218	1	1.61202	1.37663	0.89538	0.0815557	-2.98335	0.000357846	0.0923992	-2.70348	0.999888
ENSMUSG00000008193	Spib	0.00445838	-6.54893	7.09985e-17	1.48163	2.00442	9.05075e-08	1.93667	2.61047	1.36125e-16	0.0918006	-2.55027	7.84821e-17	0.0109087	-5.37532	2.0993e-15	0.00686873	-5.95802	2.72321e-13	1.60165	1.99625	0.00036725	1.50082	1.91893	0.000166938	0.296377	-0.561311	1	0.0300533	-3.85919	0.000657333	0.199681	-1.18492	0.0742181	1.5183	1.8114	0.460018	0.52305	0.275481	0.720243	0.309267	-0.472362	1	0.072823	-2.5841	0.128429	0.0612029	-2.93947	3.26402e-08	0.0553583	-2.82838	1	1.60091	1.88012	0.89538	0.0876533	-2.36716	0.00434341	0.403197	-0.108825	1
ENSMUSG00000031015	Swap70	0.0105886	-4.74069	1.05295e-11	1.09875	2.29086	2.27699e-10	1.23091	2.61009	2.22907e-16	0.124781	-1.37008	5.334e-06	0.0292552	-3.32949	1.56767e-08	0.0243528	-3.56117	2.81543e-07	0.587229	1.13087	0.088389	0.423985	0.640441	0.414354	0.127019	-1.12155	1	0.0345056	-3.01033	0.00601792	0.0951387	-1.60855	0.0116435	0.399942	0.544207	0.902638	0.208777	-0.428426	0.922896	0.136441	-0.949532	1	0.225089	-0.302586	1	0.135361	-1.10216	0.0419568	0.539743	0.973617	0.630109	1.4675	2.41717	0.89538	0.0769825	-1.89361	0.0312941	0.104999	-1.36212	1
ENSMUSG00000057337	Chst3	0.00334378	-5.95828	3.09159e-14	0.621085	1.63433	6.14669e-05	0.991494	2.59131	4.66226e-16	0.0435203	-2.67732	1.65192e-17	0.00743777	-4.94523	3.24326e-13	0.00312215	-6.00543	2.35185e-12	0.838898	2.01952	0.000210412	0.576915	1.44187	0.0110894	0.120334	-0.896951	1	0.0122439	-4.12956	0.000492839	0.092373	-1.34465	0.0408691	1.4072	2.67635	0.198655	0.347471	0.667011	0.231706	0.245594	0.160801	1	0.0347564	-2.6642	0.121918	0.0536083	-2.16404	3.66437e-05	0.0830375	-1.34316	1	1.77879	3.00542	0.89538	0.0464944	-2.31779	0.00655925	0.793793	1.84896	0.204826
ENSMUSG00000030468	Siglecg	0.00947405	-5.81011	2.34971e-15	1.76722	1.99464	1.01423e-07	2.25988	2.55226	8.00834e-16	0.133111	-2.26183	5.52865e-14	0.0242967	-4.51459	7.28626e-13	0.0062443	-6.34586	2.45174e-14	1.7604	1.85578	0.00132761	1.37848	1.48665	0.0108268	0.305291	-0.783263	1	0.0222617	-4.53752	0.000106913	0.231762	-1.23401	0.0592516	2.12562	2.03731	0.383605	0.819617	0.690641	0.258857	0.391132	-0.403948	1	0.109235	-2.27043	0.200343	0.0848799	-2.72977	1.8882e-07	0.345989	-0.583546	1	2.99058	2.52546	0.89538	0.108995	-2.31664	0.00513735	0.734994	0.495152	0.842379
ENSMUSG00000076617	Ighm	0.0351097	-6.93394	1.2357e-20	14.8852	2.14877	3.30531e-09	17.303	2.52814	1.26819e-15	0.849666	-2.5575	8.1269e-18	0.115037	-5.24925	2.77629e-16	0.0530765	-6.33188	8.86541e-16	15.0705	2.01675	0.000264017	11.398	1.59081	0.00436322	2.49358	-0.714661	1	0.203694	-4.35885	0.000115076	1.64999	-1.36188	0.0192065	7.20635	0.824799	1	6.10545	0.628754	0.317391	1.46447	-1.47886	1	1.94636	-1.07938	0.561751	1.01811	-2.09406	1.39556e-05	0.422107	-3.25922	1	11.1285	1.44928	0.923705	0.779734	-2.44069	0.000959375	5.26256	0.373661	1
ENSMUSG00000005583	Mef2c	0.0167189	-4.92656	8.78035e-13	1.52839	1.8553	1.52064e-06	2.08708	2.52725	2.26749e-15	0.229671	-1.30127	8.51068e-06	0.0238009	-4.44581	1.47137e-12	0.00811759	-5.89984	2.7516e-13	0.760171	0.659194	0.380644	0.710861	0.562654	0.488006	0.29192	-0.749375	1	0.0445234	-3.47218	0.00165309	0.170918	-1.58411	0.0119475	0.881353	0.854731	0.78296	0.753959	0.665955	0.286687	0.281979	-0.766749	1	0.296257	-0.73352	0.997767	0.458351	-0.104012	1	0.31831	-0.603788	1	2.64594	2.44564	0.89538	0.0884156	-2.52054	0.00225342	1.25579	1.3779	0.454277
ENSMUSG00000014030	Pax5	0.00334378	-6.51037	3.34384e-16	0.995758	1.79076	4.89757e-06	1.41203	2.52993	2.42599e-15	0.0603504	-2.76238	7.74952e-19	0.00942117	-5.17543	2.12283e-14	0.00437101	-6.14207	2.75893e-13	1.13187	1.8852	0.000683097	0.823713	1.39939	0.014303	0.209469	-0.657554	1	0.0144701	-4.45932	0.000166795	0.122795	-1.49163	0.0195958	1.3998	2.10168	0.370608	0.6433	1.0362	0.0332792	0.336555	0.0493165	1	0.0446868	-2.86853	0.0800918	0.136701	-1.34991	0.00954703	0.0553583	-2.42692	1	1.93443	2.56367	0.89538	0.0503054	-2.76149	0.00087123	0.978592	1.59022	0.334818
ENSMUSG00000016756	Cmah	0.00891676	-3.8407	1.7109e-08	0.319704	1.48539	0.000408122	0.551697	2.57147	2.48184e-15	0.0372302	-2.03474	8.47071e-11	0.0322303	-2.04381	0.000276439	0.0555743	-1.22826	0.0725775	0.446552	1.93428	0.000609182	0.224649	0.872265	0.222803	0.12479	-0.00209538	1	0.0968383	-0.387194	1	0.0984575	-0.382695	0.879331	0.703601	2.51048	0.26363	0.0848389	-0.595438	0.711921	0.154633	0.35609	1	0.0347564	-1.82823	0.395622	0.00938146	-3.81221	2.30731e-10	0.0691979	-0.750826	1	1.04504	3.07813	0.89538	0.0457322	-1.49788	0.140021	0.0755994	-0.680503	1
ENSMUSG00000003379	Cd79a	0.0122605	-7.63059	2.21842e-22	10.7158	2.55673	1.24167e-13	9.92639	2.49677	3.65534e-15	0.351732	-3.07004	9.39316e-24	0.0510727	-5.63362	1.86619e-17	0.0137375	-7.4551	2.28271e-18	7.37069	1.73659	0.00338219	6.57494	1.57576	0.00499228	1.14094	-1.06431	1	0.0556542	-5.43119	5.06093e-06	0.763875	-1.70085	0.00312423	1.88121	-0.335904	1	3.60676	0.651402	0.29577	0.500285	-2.23213	1	0.35253	-2.76988	0.0858117	0.581204	-2.12286	1.10532e-05	0.110717	-4.34628	1	3.7021	0.638524	0.971457	0.33918	-2.86324	0.000382019	6.67794	1.51786	0.501182
ENSMUSG00000040592	Cd79b	0.0111459	-7.36927	2.39625e-21	7.33234	2.34664	2.98475e-11	7.33861	2.43434	2.76507e-14	0.311102	-2.84643	4.09985e-21	0.0441307	-5.44942	9.21818e-17	0.0193573	-6.58576	3.91433e-16	6.40273	1.94694	0.000538205	6.26486	1.94013	0.000115722	0.864619	-1.0711	1	0.0467495	-5.28476	7.71521e-06	0.659886	-1.51487	0.00862155	2.51074	0.476122	0.913571	2.51197	0.511408	0.466566	0.527573	-1.76388	1	0.350874	-2.38263	0.160714	0.311375	-2.63909	3.00148e-07	0.103797	-4.04119	1	4.03562	1.15848	0.905359	0.280491	-2.74329	0.000662498	4.16636	1.22331	0.673139
ENSMUSG00000037416	Dmxl1	0.0161616	-3.95909	1.69847e-09	0.586335	1.41057	0.00111995	0.992014	2.43856	6.08595e-14	0.142291	-0.93637	0.00259975	0.04661	-2.4629	9.5891e-06	0.0274749	-3.19517	2.4994e-06	0.614332	1.40887	0.0235486	0.422931	0.842719	0.231516	0.22284	-0.115897	1	0.0578804	-2.08287	0.0605639	0.115605	-1.12131	0.100612	0.799883	1.73893	0.495095	0.264107	0.13008	0.959271	0.245594	0.0548058	1	0.185368	-0.38826	1	0.10677	-1.25559	0.0178136	0.283711	0.249657	0.885624	1.58979	2.73206	0.89538	0.102135	-1.28477	0.22672	0.235198	-0.0280055	1
ENSMUSG00000028459	Cd72	0.00390108	-6.63013	6.9716e-17	1.38244	1.99038	1.28889e-07	1.6629	2.4194	7.70604e-14	0.0877206	-2.52577	1.74044e-16	0.0114046	-5.22482	8.35157e-15	0.00686873	-5.86913	5.26714e-13	1.34869	1.81883	0.00190804	1.43332	1.94463	0.000128858	0.305291	-0.428445	1	0.0322794	-3.67037	0.00107587	0.132752	-1.69693	0.00696905	1.5183	1.90188	0.4315	0.75691	0.949707	0.0785908	0.354747	-0.189969	1	0.0993041	-2.05389	0.277466	0.0942613	-2.21997	1.73197e-05	0.117636	-1.7383	1	1.57867	1.94978	0.89538	0.0701227	-2.59939	0.00167416	0.445196	0.123673	1
ENSMUSG00000021880	Rnase6	0.0217346	-3.72311	5.93209e-09	1.05957	2.23983	6.68864e-10	1.10756	2.40796	1.2353e-13	0.254492	-0.144654	0.817097	0.0515685	-2.49933	6.39715e-06	0.021855	-3.70043	1.15414e-07	0.487852	0.861894	0.224469	0.445079	0.728901	0.323472	0.151531	-0.85517	1	0.0289402	-3.24291	0.00331434	0.102883	-1.47956	0.0207571	0.237002	-0.183645	1	0.109184	-1.37312	0.0983209	0.00909608	-3.93885	1	0.12413	-1.15146	0.723265	0.0647767	-2.17917	2.63477e-05	0.179914	-0.572235	1	0.500284	0.881374	0.939322	0.0480188	-2.56013	0.00213581	0.155399	-0.798659	1
ENSMUSG00000030724	Cd19	0.00613027	-5.25171	7.05461e-13	0.784096	1.95788	2.58469e-07	0.933201	2.36067	5.40661e-13	0.0455603	-2.68389	9.04877e-18	0.0128921	-4.26007	2.05979e-11	0.0062443	-5.20198	5.12721e-11	0.940857	2.12472	6.90437e-05	0.606447	1.44161	0.0106781	0.131476	-0.84303	1	0.0211486	-3.46298	0.00208662	0.0956918	-1.36678	0.0355773	1.0517	2.17273	0.352233	0.378455	0.722415	0.185325	0.291075	0.326554	1	0.0430318	-2.43995	0.16125	0.0786256	-1.67545	0.00118572	0.0484385	-2.11706	1	1.24515	2.40906	0.89538	0.0365857	-2.73323	0.00108049	0.797993	1.78229	0.226104
ENSMUSG00000030798	Cd37	0.314316	-2.33522	3.68843e-05	4.84611	1.91761	3.68981e-07	5.81208	2.33131	6.05218e-13	0.505073	-1.82681	2.72855e-10	0.580642	-1.44134	0.00339623	0.538259	-1.53735	0.0134139	3.79569	1.40794	0.0316983	3.17251	1.14224	0.0891633	0.895816	-0.753355	1	0.604404	-1.34078	0.290825	0.90603	-0.769312	0.244955	3.45135	1.20468	0.658289	1.44005	-0.0621772	1	0.845936	-0.826489	1	0.832499	-0.864045	0.899418	0.431994	-1.88889	7.85673e-05	0.65738	-1.18938	1	5.59206	1.89928	0.89538	0.488572	-1.66798	0.0600434	2.92318	0.97152	0.661863
ENSMUSG00000010142	Tnfrsf13b	0.026193	-3.36487	6.83849e-08	0.784728	1.80956	3.77288e-06	1.00815	2.34749	8.16042e-13	0.179181	-0.649937	0.0418373	0.033222	-3.03984	1.23861e-07	0.0181085	-3.87136	4.71444e-08	0.511083	1.03127	0.128636	0.423985	0.753409	0.305872	0.196099	-0.389737	1	0.0244878	-3.38181	0.00241961	0.0995637	-1.43243	0.0259049	0.392535	0.624774	0.872553	0.350421	0.471501	0.441056	0.145537	-0.7552	1	0.0860635	-1.58253	0.483284	0.164399	-0.696565	0.265744	0.117636	-1.06586	1	0.667045	1.38535	0.89538	0.0914644	-1.53501	0.106218	0.260398	0.029561	1
ENSMUSG00000025085	Ablim1	0.00390108	-5.86275	3.21531e-14	0.52947	1.24912	0.00427083	0.941008	2.34221	1.01834e-12	0.0574604	-2.3595	1.82251e-14	0.0104129	-4.5819	2.45445e-12	0.00124886	-7.10345	3.8687e-14	1.08282	2.32775	6.24599e-06	0.683439	1.60473	0.0029935	0.153759	-0.643661	1	0.0111308	-4.35275	0.000261423	0.0851823	-1.56393	0.0147658	1.35536	2.52042	0.258315	0.371078	0.664187	0.232455	0.245594	0.0631158	1	0.418732	0.822148	0.365408	0.0732647	-1.80542	0.000484799	0.394428	0.727366	0.721371	1.24515	2.38349	0.89538	0.0426834	-2.5385	0.00254013	0.709794	1.58337	0.344987
ENSMUSG00000008496	Pou2f2	0.21233	-1.4131	0.0122593	1.54671	1.6977	1.93802e-05	2.02462	2.25746	7.62806e-12	0.545874	0.0132242	1	0.375855	-0.564022	0.424448	0.084298	-2.75332	1.98925e-05	0.592391	0.13345	0.974526	0.439806	-0.310016	1	0.63955	0.244931	1	0.0422972	-3.69102	0.000933661	0.217934	-1.37508	0.0318246	1.01467	0.910872	0.758648	0.315748	-0.810318	0.441056	0.818647	0.600747	1	0.100959	-2.43143	0.157848	0.16976	-1.76267	0.00052806	0.373669	-0.522743	1	3.40193	2.66529	0.89538	0.107471	-2.3859	0.00388164	0.113399	-2.22123	1
ENSMUSG00000022353	Mtss1	0.00557297	-5.30448	7.43515e-13	0.453651	1.10604	0.0157297	0.827546	2.22091	3.12407e-11	0.0861906	-1.62723	7.08123e-08	0.0104129	-4.48357	5.79742e-12	0.00312215	-6.00469	2.23663e-12	1.08153	2.43951	1.35923e-06	0.692931	1.73685	0.000843315	0.187185	-0.260684	1	0.0100178	-4.39235	0.000256611	0.0967981	-1.27474	0.0552502	1.46645	2.73836	0.178859	0.336405	0.617204	0.279031	0.263786	0.261575	1	0.112545	-1.00268	0.821883	0.0598626	-2.0018	0.000122089	0.124556	-0.79345	1	1.36744	2.62011	0.89538	0.0396346	-2.54556	0.00257043	0.650995	1.55663	0.360159
ENSMUSG00000034610	Zcchc11	0.0752351	-2.52329	1.36405e-05	1.07537	1.54987	0.000162892	1.49114	2.20228	3.18236e-11	0.174081	-1.46208	4.82783e-07	0.0942117	-2.20756	4.2475e-05	0.0599453	-2.84069	1.24267e-05	1.0583	1.43805	0.0185607	0.704533	0.819618	0.243374	0.361001	-0.182879	1	0.13357	-1.64407	0.155098	0.172577	-1.30783	0.0431241	1.12576	1.46739	0.573303	0.639611	0.685462	0.207308	0.25469	-0.653508	1	0.470039	0.202988	0.87762	0.228729	-0.900868	0.109158	0.595102	0.546028	0.776947	2.05672	2.33692	0.89538	0.11433	-1.89027	0.0288069	1.15919	1.52135	0.369019
ENSMUSG00000069892	9930111J21Rik2	0.158272	-0.75448	0.257793	0.510516	1.06638	0.021042	0.949856	2.21235	3.75938e-11	0.245822	-0.104586	0.910456	0.169085	-0.660471	0.311476	0.0649407	-2.05923	0.0012083	0.344594	0.423228	0.631361	0.225704	-0.207312	1	0.285235	0.142918	1	0.124665	-1.07717	0.498558	0.177555	-0.581717	0.56305	0.570287	1.149	0.691506	0.123939	-1.1037	0.219053	0.291075	0.193752	1	0.221779	-0.227312	1	0.0625431	-2.14725	3.66892e-05	0.401348	0.644266	0.751242	1.47862	2.52507	0.89538	0.0914644	-1.54661	0.104489	0.117599	-1.10856	1
ENSMUSG00000024610	Cd74	0.103657	-6.01369	3.72039e-17	28.2155	2.54173	2.45749e-13	22.4624	2.17445	6.84657e-11	9.45393	0.825077	0.00171695	0.195365	-5.11485	1.40582e-15	0.0724339	-6.51535	3.89059e-16	1.61327	-1.992	0.0629187	2.49751	-1.36164	0.201412	3.58549	-0.819606	1	0.146927	-5.45591	5.00071e-06	2.04161	-1.69052	0.00353572	0.629538	-3.3168	1	1.61563	-2.01488	0.00308539	0.845936	-2.89294	1	1.33067	-2.26394	0.202274	0.999349	-2.75993	3.40734e-08	6.49076	0.0416468	1	7.92671	0.325509	1	1.62349	-2.00587	0.00816525	0.344397	-4.18762	0.730943
ENSMUSG00000047867	Gimap6	0.00557297	-4.66435	1.04032e-10	0.521889	2.11599	1.02928e-08	0.515264	2.16031	2.3497e-10	0.0309402	-2.52064	1.76791e-15	0.00347096	-5.30676	2.41778e-13	0.00374658	-5.14248	3.49841e-10	0.311038	1.15713	0.0840045	0.242579	0.784631	0.29116	0.100278	-0.511251	1	0.00333925	-5.0766	9.93648e-05	0.0481225	-1.64602	0.0111965	0.177752	0.34389	0.994214	0.193285	0.446013	0.490653	0.172826	0.315504	1	0.481625	1.81684	0.00481602	0.0665637	-1.1861	0.0291493	0.103797	-0.401306	1	0.64481	2.17909	0.89538	0.0144819	-3.31837	0.000134808	1.22219	3.17739	0.000141306
ENSMUSG00000032035	Ets1	0.0384535	-3.59059	8.87743e-09	1.01471	1.33429	0.00235512	1.52445	2.11054	3.51155e-10	0.115431	-2.21097	2.00551e-13	0.0510727	-3.19691	2.46239e-08	0.0374658	-3.61479	1.24077e-07	1.23641	1.57369	0.0124034	0.836369	0.977782	0.139265	0.345402	-0.348044	1	0.109082	-2.03694	0.0626581	0.373364	-0.25128	1	1.20723	1.46812	0.573075	0.704532	0.728929	0.222551	0.336555	-0.362126	1	1.18999	1.49556	0.0303526	0.1711	-1.44003	0.00503085	0.64354	0.558329	0.773834	1.91219	2.12956	0.89538	0.34604	-0.36024	1	1.22639	1.50243	0.383413
ENSMUSG00000021754	Map3k1	0.0551724	-2.48684	1.98899e-05	0.658995	1.28409	0.00417482	1.01231	2.09526	5.87655e-10	0.238682	-0.38006	0.307163	0.0823113	-1.91592	0.000354232	0.0380902	-3.00828	5.62176e-06	0.671118	1.24769	0.0522948	0.499923	0.80415	0.258923	0.289692	-0.015895	1	0.093499	-1.6743	0.149413	0.146027	-1.06051	0.124036	0.711007	1.28705	0.636022	0.366651	0.338074	0.629112	0.191018	-0.57225	1	0.183713	-0.682742	1	0.142062	-1.11638	0.0370613	0.401348	0.464659	0.81031	1.14509	1.97213	0.89538	0.10366	-1.54555	0.100551	0.403197	0.467491	0.859839
ENSMUSG00000032053	Pou2af1	0.00445838	-6.0105	5.96358e-15	0.581912	1.04157	0.0345766	1.01908	2.06481	1.29742e-09	0.0498103	-2.90737	2.43824e-20	0.00842947	-5.19065	2.412e-14	0.00312215	-6.42053	1.25768e-13	1.66489	2.68341	3.44536e-08	1.17071	2.12655	1.31115e-05	0.191642	-0.64754	1	0.0200355	-3.88077	0.00070041	0.107308	-1.54987	0.0149428	0.970229	1.70534	0.49942	0.843962	1.63845	0.000142214	0.191018	-0.604697	1	0.0430318	-2.7839	0.0935014	0.098282	-1.69841	0.000951901	0.0207594	-3.4608	1	0.933863	1.64473	0.89538	0.048781	-2.66764	0.00132715	0.865193	1.54905	0.359716
ENSMUSG00000043243	Fam129c	0.00445838	-5.84656	2.42025e-14	0.818847	1.81353	3.66028e-06	0.911341	2.06832	1.34342e-09	0.0387603	-3.11128	2.89254e-22	0.00644606	-5.38991	1.20395e-14	0.00187329	-6.84203	5.44973e-14	1.50485	2.70508	2.63272e-08	1.1359	2.26777	1.88034e-06	0.149303	-0.841302	1	0.0311663	-3.10447	0.00498519	0.106754	-1.3893	0.0325465	1.43683	2.44837	0.271699	0.368865	0.488436	0.420292	0.181922	-0.507786	1	0.0513071	-2.3734	0.181188	0.0370791	-2.95421	4.77947e-08	0.0553583	-2.12601	1	1.24515	2.22705	0.89538	0.0510676	-2.43672	0.00381208	0.491396	0.887801	0.708118
ENSMUSG00000090019	Gimap1	0.00167189	-6.80388	5.72576e-16	0.885189	2.22553	1.00285e-09	0.769774	2.02851	3.27305e-09	0.0482803	-2.56025	1.61856e-16	0.00595021	-5.28309	3.04986e-14	0.00124886	-7.04366	4.9781e-14	0.509792	1.19315	0.0686939	0.495704	1.16191	0.0628564	0.153759	-0.583213	1	0.00556542	-5.16855	4.18151e-05	0.0868417	-1.47422	0.0218346	0.296253	0.381013	0.96809	0.295829	0.376568	0.575407	0.136441	-0.6871	1	0.815949	1.90566	0.00208816	0.118385	-1.02989	0.0609978	0.262952	0.210515	0.900255	0.800454	1.80425	0.89538	0.0282015	-3.06774	0.000259801	1.53719	2.80462	0.00221036
ENSMUSG00000041515	Irf8	0.00445838	-6.5577	7.22498e-17	1.24217	1.67998	2.74859e-05	1.41516	1.96789	1.21419e-08	0.460873	0.0881436	0.912727	0.0168589	-4.77686	1.53807e-13	0.00124886	-7.96793	9.93543e-17	0.690478	0.677066	0.365314	0.54422	0.321594	0.76864	0.229525	-0.939666	1	0.013357	-4.9768	3.95198e-05	0.152664	-1.59114	0.0117332	0.733226	0.746227	0.823851	0.435998	-0.011933	1	0.382035	-0.183154	1	0.223434	-0.985676	0.828043	0.508832	0.232445	0.760991	0.96877	1.1493	0.56993	2.01225	2.20388	0.89538	0.0907022	-2.32659	0.00525581	0.272998	-0.677135	1
ENSMUSG00000030766	Arhgap17	0.0774643	-2.45414	2.19937e-05	0.876343	1.23523	0.00652908	1.2866	1.95283	1.43454e-08	0.293592	-0.567417	0.082719	0.0981785	-2.12033	8.06138e-05	0.0605697	-2.79909	1.6219e-05	1.33449	1.83332	0.001633	0.949221	1.31201	0.0246112	0.332031	-0.277778	1	0.113535	-1.85222	0.098213	0.184193	-1.18392	0.0739478	1.7553	2.1436	0.354668	0.462556	0.211606	0.823482	0.391132	-0.0234852	1	0.259846	-0.638821	1	0.191203	-1.14323	0.0311094	0.456706	0.193029	0.898302	1.70096	2.08695	0.89538	0.106708	-1.96372	0.0217006	0.218398	-0.868784	1
ENSMUSG00000038421	Fcrla	0.00557297	-6.06687	1.57435e-15	0.878239	1.32569	0.00266862	1.22258	1.95466	1.50194e-08	0.0523603	-3.19113	1.08304e-23	0.00545436	-6.12301	2.77846e-17	0.00187329	-7.35183	1.18521e-15	2.05724	2.63473	7.4633e-08	2.09461	2.72052	9.36964e-10	0.198327	-0.947462	1	0.0211486	-4.15318	0.000323745	0.119476	-1.74605	0.0053431	0.933197	1.2978	0.630283	1.04167	1.58889	0.000256018	0.127345	-1.50494	1	0.0711679	-2.42375	0.159996	0.0580757	-2.82097	1.03158e-07	0.0415187	-2.99897	1	0.722632	0.927754	0.931758	0.0594518	-2.73257	0.000930487	0.264598	-0.519704	1
ENSMUSG00000024399	Ltb	0.178335	-1.61807	0.00404442	2.31628	2.51	6.38116e-13	1.66706	1.94947	1.68568e-08	0.146881	-2.10775	2.16942e-12	0.39916	-0.417815	0.658362	0.338441	-0.659793	0.445216	0.332978	-0.664208	0.95669	0.307969	-0.783446	0.752641	0.385513	-0.442067	1	0.360639	-0.54989	1	0.451356	-0.226822	1	0.155533	-1.69889	1	0.184432	-1.55016	0.0518077	0.127345	-1.9567	1	2.00925	2.04145	0.001094	0.0871136	-2.68904	2.97282e-07	0.394428	-0.394361	1	1.07839	1.04772	0.916053	0.144056	-1.90885	0.0272205	1.05839	1.02995	0.64045

### Sheet: Graph-Based Features4
FeatureID	FeatureName	Cluster 1 Average	Cluster 1 Log2 Fold Change	Cluster 1 P-Value	Cluster 2 Average	Cluster 2 Log2 Fold Change	Cluster 2 P-Value	Cluster 3 Average	Cluster 3 Log2 Fold Change	Cluster 3 P-Value	Cluster 4 Average	Cluster 4 Log2 Fold Change	Cluster 4 P-Value	Cluster 5 Average	Cluster 5 Log2 Fold Change	Cluster 5 P-Value	Cluster 6 Average	Cluster 6 Log2 Fold Change	Cluster 6 P-Value	Cluster 7 Average	Cluster 7 Log2 Fold Change	Cluster 7 P-Value	Cluster 8 Average	Cluster 8 Log2 Fold Change	Cluster 8 P-Value	Cluster 9 Average	Cluster 9 Log2 Fold Change	Cluster 9 P-Value	Cluster 10 Average	Cluster 10 Log2 Fold Change	Cluster 10 P-Value	Cluster 11 Average	Cluster 11 Log2 Fold Change	Cluster 11 P-Value	Cluster 12 Average	Cluster 12 Log2 Fold Change	Cluster 12 P-Value	Cluster 13 Average	Cluster 13 Log2 Fold Change	Cluster 13 P-Value	Cluster 14 Average	Cluster 14 Log2 Fold Change	Cluster 14 P-Value	Cluster 15 Average	Cluster 15 Log2 Fold Change	Cluster 15 P-Value	Cluster 16 Average	Cluster 16 Log2 Fold Change	Cluster 16 P-Value	Cluster 17 Average	Cluster 17 Log2 Fold Change	Cluster 17 P-Value	Cluster 18 Average	Cluster 18 Log2 Fold Change	Cluster 18 P-Value	Cluster 19 Average	Cluster 19 Log2 Fold Change	Cluster 19 P-Value	Cluster 20 Average	Cluster 20 Log2 Fold Change	Cluster 20 P-Value
ENSMUSG00000074622	Mafb	0.0100313	-5.19594	2.45304e-12	0.00442278	-6.25198	9.35646e-13	0.0239416	-3.99115	1.90652e-09	1.47782	5.44764	6.8484e-121	0.0530561	-2.857	1.2472e-06	0.00561987	-5.94783	3.74465e-12	0.00129061	-7.17625	3.79345e-06	0	-8.47729	1.32052e-08	0.670748	0.914298	1	0.00445234	-6.07421	8.91334e-06	0.00442505	-6.28711	1.24989e-14	0.00740633	-4.62807	1	0.00295092	-6.69369	7.6283e-12	0.0272882	-3.33229	1	0.024826	-3.80602	0.0227932	0.0478008	-3.02087	7.72239e-08	0.159155	-1.13758	1	0.0222348	-3.45974	1	0.0160063	-4.50396	7.41665e-07	0	-6.44778	0.519591
ENSMUSG00000036905	C1qb	0.0200627	-4.89816	2.27522e-11	0.0221139	-4.7442	2.84438e-09	0.123872	-2.29314	0.000288802	2.33905	5.41978	1.14571e-116	0.033222	-4.19895	1.69343e-10	0.0118642	-5.61185	2.12014e-11	0.0103249	-5.67018	8.41956e-05	0.0126563	-5.44016	6.56582e-06	0.452365	-0.343408	1	0.0122439	-5.4752	4.30617e-05	0.0132752	-5.47655	1.63155e-12	0.022219	-4.29241	1	0.00442638	-6.87277	3.698e-12	0.127345	-2.08898	1	0.023171	-4.56456	0.00774508	0.134021	-2.19374	7.69125e-05	0.297551	-0.92695	1	0.0222348	-4.12434	1	0.0434456	-3.76758	3.26568e-05	0.00419996	-6.11217	0.624979
ENSMUSG00000019987	Arg1	0.0167189	-4.95398	3.02905e-10	0.00442278	-6.71717	5.29015e-12	0.00208188	-7.69536	7.74177e-17	2.06857	5.7567	2.47157e-114	0.0178506	-4.87987	3.75494e-11	0.00561987	-6.41311	1.52459e-11	0.00258122	-7.05611	3.10342e-05	0.00316407	-6.94185	1.16356e-06	1.19219	1.29093	1	0.00222617	-7.27646	6.74546e-06	0.000553132	-8.92305	2.62362e-17	0.00740633	-5.093	1	0.00147546	-7.89594	5.23922e-12	0.00909608	-4.79753	1	0.163852	-1.61829	0.627002	0.0111684	-5.55398	9.50839e-15	0.0553583	-3.02016	1	0	-5.50991	1	0	-9.43152	3.86699e-12	0	-6.91268	0.681066
ENSMUSG00000024679	Ms4a6d	0.0161616	-4.23602	4.68673e-10	0.00505461	-5.78339	5.60778e-12	0.00988891	-4.92908	1.63804e-12	1.17624	5.06821	1.9307e-110	0.0446266	-2.8053	1.18641e-06	0.00686873	-5.38588	3.02422e-11	0.00645306	-5.29227	0.000109536	0.00316407	-6.1785	5.77457e-07	0.47242	0.702426	1	0.00222617	-6.51319	3.12343e-06	0.00608445	-5.57299	3.95768e-13	0	-5.33	1	0.00221319	-6.71744	5.60304e-12	0.0181922	-3.44918	1	0.00331014	-5.92477	0.000430297	0.123299	-1.32714	0.0135935	0.0484385	-2.42654	1	0	-4.74679	1	0.0160063	-4.20499	1.84484e-06	0	-6.14956	0.506596
ENSMUSG00000040026	Saa3	1.51306	-1.97814	0.000350327	0.0568644	-6.71015	2.09876e-15	0.0218597	-8.09193	3.89704e-24	22.0794	4.73986	7.71869e-98	2.03944	-1.5468	0.00299371	0.924781	-2.68892	1.98446e-05	0.0761461	-6.23471	6.35406e-06	0.0537892	-6.74212	3.22568e-08	10.8367	0.959673	1	0.195903	-4.89319	7.20964e-05	0.0669289	-6.49211	2.32766e-17	0.185158	-4.89331	1	0.00442638	-10.1746	2.0589e-21	0.527573	-3.41531	1	0.0612375	-6.52582	8.06231e-05	1.02883	-2.5653	7.59798e-07	0.491305	-3.52124	1	0.233466	-4.55115	1	0.233996	-4.66259	1.2942e-07	0.0125999	-8.41353	0.323962
ENSMUSG00000079419	Ms4a6c	0.0250784	-5.20038	1.19101e-13	0.0448597	-4.35878	2.25549e-09	0.0749475	-3.64393	4.16105e-09	3.35038	4.45848	1.27742e-91	0.109087	-3.1067	6.23438e-08	0.0143619	-5.96489	1.25768e-13	0.0283935	-4.93161	0.000118521	0.0147657	-5.84967	3.32037e-07	1.083	0.307549	1	0.0111308	-6.21685	1.27716e-06	0.0409318	-4.50491	4.7789e-11	0.0592506	-3.73795	1	0.0258205	-5.12425	5.36464e-10	0.154633	-2.44191	1	0.0860635	-3.35728	0.0342245	0.744709	-0.258838	0.832489	0.159155	-2.41983	1	0.0222348	-4.74009	1	0.102897	-3.15074	0.000149761	0.00839993	-6.14286	0.487852
ENSMUSG00000036887	C1qa	0.015047	-4.46662	1.94877e-09	0.0278004	-3.58559	6.256e-06	0.151977	-1.13869	0.108585	1.26702	4.83636	3.50331e-89	0.0282635	-3.5926	5.09309e-08	0.00686873	-5.5163	3.24174e-10	0.00774367	-5.20003	0.000538205	0.0116016	-4.72244	0.000152281	0.356544	0.155635	1	0.0100178	-4.90529	0.000344616	0.0138283	-4.58551	4.15754e-09	0.0148127	-3.87493	1	0.00516411	-5.84704	2.8446e-09	0.145537	-1.07453	1	0.0115855	-4.63914	0.011722	0.0500345	-2.78466	2.60734e-06	0.221433	-0.508162	1	0.0333522	-2.87651	1	0.0503054	-2.72109	0.00434879	0	-6.2798	0.660821
ENSMUSG00000035385	Ccl2	0.135981	-1.4702	0.0256564	0.00315913	-6.66563	6.75044e-12	0.00416375	-6.37998	3.46821e-14	1.42444	4.86161	2.16319e-87	0.138342	-1.45382	0.0190966	0.0474567	-2.9909	6.95677e-05	0	-8.17471	6.46047e-06	0.00421876	-6.15305	6.01378e-06	0.450136	0.327299	1	0.013357	-4.69277	0.000657333	0.00331879	-6.64829	1.60845e-13	0.00740633	-4.62637	1	0.00147546	-7.42926	2.53044e-11	0.00909608	-4.3309	1	0.158887	-1.19185	0.825205	0.0174227	-4.46267	1.77716e-11	0.0207594	-3.72393	1	0	-5.04332	1	0.00152441	-7.37966	4.23757e-10	0	-6.44609	0.682121
ENSMUSG00000026193	Fn1	0.0133751	-5.67564	3.47006e-14	0.00505461	-6.95733	6.73881e-15	0.0551697	-3.67732	1.00786e-08	2.49783	4.32683	1.88277e-82	0.0763611	-3.21422	6.69094e-08	0.00999088	-6.05721	4.90087e-13	0.00774367	-6.24342	1.05575e-05	0.00527345	-6.76678	9.03428e-08	1.18551	0.857277	1	0.0122439	-5.68575	1.16144e-05	0.0508881	-3.78624	3.43528e-08	0.0518443	-3.50251	1	0.0700843	-3.29814	2.75144e-05	0.127345	-2.29956	1	0.0049652	-6.68296	9.31489e-05	0.532956	-0.341809	0.704065	0.235273	-1.46882	1	0	-5.91989	1	0.144819	-2.24803	0.0108723	0.00419996	-6.32257	0.52709
ENSMUSG00000039109	F13a1	0.0239638	-4.65953	1.45532e-11	0.0132684	-5.46807	6.55378e-12	0.0780704	-2.97638	1.18663e-06	2.07894	3.92095	1.10946e-69	0.0619814	-3.31556	2.1425e-08	0.0212306	-4.81506	2.16525e-10	0.0245216	-4.52912	0.000458264	0.0263673	-4.45091	4.78484e-05	1.1454	1.01113	1	0.0155832	-5.16499	3.5012e-05	0.033741	-4.17465	1.37444e-09	0.044438	-3.49676	1	0.0346733	-4.10321	2.82105e-07	0.136441	-2.00778	1	0.0215159	-4.6762	0.0032219	0.634365	0.147607	0.939048	0.345989	-0.725309	1	0.0667045	-2.91355	1	0.112806	-2.4096	0.00495578	0.151199	-1.91133	1
ENSMUSG00000002985	Apoe	0.0780216	-4.66135	2.23879e-11	0.658995	-1.55196	0.0259606	1.03261	-0.895559	0.148272	6.67594	3.927	1.35652e-67	0.400648	-2.30247	5.28401e-05	0.0999088	-4.29389	7.22494e-09	0.0851804	-4.46681	0.000730102	0.0622267	-4.9271	1.3609e-05	2.09247	0.175306	1	0.225956	-3.0767	0.00733756	0.14658	-3.75348	4.86353e-08	0.0888759	-4.28589	1	0.0442638	-5.44216	3.32486e-10	0.409324	-2.16631	1	1.60542	-0.214062	1	0.599967	-1.71758	0.000727726	1.89602	0.0269807	0.93656	0.311288	-2.54466	1	0.29421	-2.71727	0.00187881	0.00419996	-7.80623	0.392744
ENSMUSG00000049103	Ccr2	0.00947405	-5.5727	5.07464e-14	0.0139002	-5.02485	9.77666e-11	0.0811932	-2.53666	2.51368e-05	1.57489	3.80373	3.39231e-66	0.0436349	-3.43978	8.16883e-09	0.00561987	-6.2462	1.88035e-13	0.00645306	-5.88893	2.02026e-05	0.00527345	-6.18982	3.19238e-07	0.61281	0.474051	1	0.0066785	-5.88677	6.56567e-06	0.0425911	-3.4613	2.07788e-07	0.00740633	-4.92621	1	0.0140169	-4.99004	2.97321e-09	0.172826	-1.30655	1	1.11552	1.37925	0.0610569	0.26	-0.828307	0.167524	1.25248	1.50644	0.43448	0.0444696	-3.0207	1	0.0884156	-2.37978	0.00540056	0.00419996	-5.74577	0.55435
ENSMUSG00000001020	S100a4	0.0139324	-5.13294	8.20946e-13	0.0120047	-5.31857	1.9506e-11	0.0458013	-3.45641	3.60054e-08	1.67383	3.78511	6.0422e-65	0.0218174	-4.52111	2.80499e-12	0.0112397	-5.41078	1.07854e-11	0.00903429	-5.56527	4.2844e-05	0.00527345	-6.28142	2.65594e-07	0.358772	-0.401996	1	0.00445234	-6.46404	1.7868e-06	0.0265503	-4.22759	1.06229e-09	0.0148127	-4.43271	1	0.00811502	-5.81966	5.53441e-11	0.0272882	-3.72208	1	1.5508	1.78996	0.0108408	0.411891	-0.219187	0.916199	0.33907	-0.466142	1	0.0111174	-4.43458	1	0.0655495	-2.90322	0.000620139	0	-6.83747	0.422965
ENSMUSG00000019122	Ccl9	0.208429	-0.786379	0.258825	0.00505461	-6.03316	2.50302e-12	0.0307077	-3.58783	3.12e-08	1.21551	3.67155	3.85868e-59	0.15421	-1.24397	0.0295271	0.0899179	-2.01943	0.00228585	0.00516245	-5.80515	4.77438e-05	0.00527345	-5.84284	1.66824e-06	0.530359	0.616756	1	0.0278271	-3.64364	0.00201923	0.0204659	-4.15574	5.08003e-09	0	-5.57953	1	0.00295092	-6.64497	9.04099e-12	0.0181922	-3.69877	1	0.428663	0.304568	0.793444	0.176014	-1.05378	0.066732	0.0691979	-2.21637	1	0.0111174	-3.99616	1	0.0236283	-3.91299	1.017e-05	0.0125999	-4.39861	0.758672
ENSMUSG00000038642	Ctss	0.308743	-1.80779	0.00122504	0.702591	-0.57913	0.557062	0.744791	-0.497199	0.485872	3.31791	3.21941	3.58479e-50	0.448249	-1.2647	0.011059	0.255392	-2.07716	0.000870594	0.259413	-2.01508	0.12126	0.242579	-2.12084	0.0560921	1.59776	0.648174	1	0.0890467	-3.56038	0.00117062	0.113392	-3.26843	2.84348e-07	0.0814696	-3.55047	1	0.114348	-3.23022	1.36529e-05	0.136441	-2.83974	1	0.185368	-2.48989	0.14634	0.28055	-1.96881	0.000104122	0.698899	-0.555988	1	0.322405	-1.64436	1	0.140245	-2.93305	0.000305388	0.222598	-2.19783	1
ENSMUSG00000026358	Rgs1	0.0484849	-2.60519	4.02738e-05	0.00442278	-5.887	3.17149e-11	0.0213392	-3.78771	2.61918e-08	0.924636	3.33167	2.16156e-46	0.0669399	-2.14932	0.000247708	0.0168596	-4.09377	1.0905e-07	0.00903429	-4.81036	0.000723404	0.00316407	-6.11203	2.50018e-06	0.574927	1.06233	1	0.0256009	-3.44257	0.00465716	0.00663758	-5.39078	1.30929e-11	0	-5.26356	1	0.00516411	-5.65018	2.28632e-09	0.0818647	-1.64437	1	1.19496	2.2049	0.00037444	0.109897	-1.42969	0.0114146	1.62615	2.56857	0.0911836	0	-4.68035	1	0.0137197	-4.35046	3.83357e-06	0.00419996	-5.08292	0.725645
ENSMUSG00000035493	Tgfbi	0.465343	-1.13956	0.0490051	0.0176911	-5.84167	9.95399e-14	0.0520469	-4.33715	7.62806e-12	3.02296	2.95815	4.23554e-42	1.25698	0.382331	0.462176	0.854845	-0.219976	1	0.0180686	-5.7169	1.05575e-05	0.0147657	-6.01778	1.34645e-07	1.61113	0.721841	1	0.809212	-0.295527	1	0.178662	-2.54825	4.4299e-05	0.0592506	-3.90602	1	0.0140169	-6.14141	8.89366e-13	0.0181922	-5.19585	1	0.047997	-4.34798	0.00379212	0.356049	-1.55457	0.00226369	0.283711	-1.77963	1	0.0111174	-5.49313	1	0.169209	-2.60132	0.00144646	0	-7.89596	0.245534
ENSMUSG00000035042	Ccl5	0.0869384	-3.40511	1.36017e-05	0.0524416	-4.11854	1.05016e-05	0.103053	-3.16659	5.2444e-05	2.97621	3.57933	1.33568e-40	0.113054	-3.03769	2.68747e-05	0.0418368	-4.44251	1.25478e-06	0.0387184	-4.48342	0.0118871	0.00421876	-7.41824	4.64879e-06	4.06014	2.31963	1	0.0189224	-5.48888	0.000754937	0.00276566	-8.13612	2.30002e-14	0.00740633	-5.89129	1	0.000737729	-9.2793	4.86121e-12	0.545765	-0.661293	1	1.88678	1.15965	0.333325	0.0737115	-3.6698	2.00268e-07	6.11017	2.85646	0.0814417	0.0333522	-4.30796	1	0.0914644	-3.30318	0.00347729	0.00419996	-6.71086	0.94509
ENSMUSG00000031765	Mt1	0.201184	-1.89635	0.00142843	0.043596	-4.09642	4.78031e-08	0.0671405	-3.4984	4.88115e-08	2.12348	2.83267	4.50279e-35	0.407094	-0.857873	0.171168	0.249772	-1.57013	0.0190109	0.0309747	-4.50872	0.000701526	0.0221485	-4.99426	1.31282e-05	1.46851	1.06951	1	0.0768028	-3.24012	0.00508578	0.0542069	-3.79928	4.2061e-08	0.0592506	-3.43572	1	0.0331978	-4.4672	7.91869e-08	0.354747	-0.985817	1	0.3757	-0.935643	0.90412	1.15481	0.783795	0.0656066	0.927252	0.383193	0.828561	0.0444696	-3.70082	1	0.20427	-1.85211	0.0487315	0.0251998	-4.61801	0.746763
ENSMUSG00000030560	Ctsc	0.0936259	-2.42329	2.66962e-05	0.302013	-0.689488	0.537357	0.381504	-0.342168	0.835651	1.35389	2.63038	1.10023e-32	0.179498	-1.47898	0.00551149	0.231039	-1.08926	0.10405	0.122608	-1.9776	0.133097	0.108633	-2.16206	0.0522298	0.572698	0.273077	1	0.122439	-1.98673	0.0714842	0.0741197	-2.763	1.25058e-05	0.118501	-1.93619	1	0.127627	-1.95022	0.0102898	0.0818647	-2.40707	1	0.148956	-1.68728	0.425492	0.475774	-0.00143764	1	0.262952	-0.833535	1	0.2557	-0.854661	1	0.0983242	-2.3264	0.00507385	0.100799	-2.19842	1
ENSMUSG00000069833	Ahnak	0.178892	-1.32741	0.0228252	0.0802419	-2.4903	0.000345282	0.237334	-0.910412	0.173258	1.2184	2.60639	3.88491e-31	0.242967	-0.877918	0.14081	0.14799	-1.59914	0.0131448	0.0606588	-2.8391	0.0260276	0.0379688	-3.51692	0.00101497	0.661834	0.633088	1	0.0790289	-2.47138	0.0255964	0.0619508	-2.87729	9.61868e-06	0.0962822	-2.07293	1	0.0700843	-2.67269	0.000460262	0.682206	0.671156	1	0.951664	1.18407	0.137821	0.241238	-0.89511	0.122819	2.11746	2.32233	0.132533	0.333522	-0.340679	1	0.133386	-1.73816	0.0586586	0.00839993	-5.1163	0.63429
ENSMUSG00000060586	H2-Eb1	0.00891676	-7.19089	1.76539e-19	2.91082	1.29878	0.0043309	2.4358	1.02534	0.0154899	3.5265	2.483	2.98457e-28	0.0213216	-5.99957	1.34598e-17	0.0062443	-7.64369	2.17345e-17	0.14842	-3.14585	0.0126586	0.209883	-2.65721	0.0149955	0.563785	-1.20395	1	0.0333925	-5.27367	1.69872e-05	0.343495	-1.9828	0.00183071	0.148127	-3.06744	1	0.173366	-2.9558	9.86346e-05	0.227402	-2.46363	1	0.25157	-2.37677	0.191116	0.289932	-2.2521	1.73197e-05	2.15897	0.745079	0.704464	1.30074	0.0102905	1	0.410827	-1.69873	0.0662925	0.0209998	-5.69501	0.573939
ENSMUSG00000068220	Lgals1	0.0139324	-6.05367	2.77125e-16	0.286217	-1.70711	0.0166672	0.196737	-2.27213	0.000103206	2.41368	2.42141	2.70227e-27	0.0376847	-4.66597	2.00246e-13	0.0149863	-5.93483	1.08582e-13	0.130352	-2.80672	0.0243015	0.431368	-1.0812	0.503685	0.637322	-0.497451	1	0.00890467	-6.53537	4.28362e-07	0.0309754	-4.93092	1.29922e-12	0.0814696	-3.3516	1	0.465507	-0.98173	0.299747	0.154633	-2.4708	1	2.7921	1.71256	0.015006	2.01031	1.34548	0.000126742	0.31139	-1.50875	1	0.111174	-2.89399	1	0.104422	-3.15859	0.000125799	0.697194	-0.362759	1
ENSMUSG00000027447	Cst3	0.814211	-1.56931	0.00270401	0.878239	-1.44931	0.0286744	1.24548	-0.940769	0.102432	6.16322	2.3941	4.40088e-27	1.47119	-0.691805	0.208657	1.13396	-1.07139	0.0724677	0.810505	-1.53637	0.291179	0.970315	-1.27997	0.240841	1.95653	-0.242256	1	1.19768	-0.96986	0.411411	0.949727	-1.3418	0.0230394	0.325878	-2.80744	1	0.769452	-1.63504	0.0194932	0.454804	-2.33125	1	0.984766	-1.24686	0.667457	1.71904	-0.45811	0.485076	5.04453	1.13125	0.571432	0.411344	-2.46832	1	1.18751	-0.994221	0.335827	1.35659	-0.772243	1
ENSMUSG00000021477	Ctsl	0.663184	0.319987	0.60402	0.0278004	-4.33612	2.91457e-09	0.0525674	-3.44943	1.99973e-08	1.44059	2.38317	2.19557e-26	0.714521	0.442609	0.370541	0.595706	0.150548	1	0.0593682	-3.19653	0.0100448	0.0717189	-2.9412	0.00547347	0.831193	0.635176	1	0.477513	-0.183135	1	0.105648	-2.43295	0.000114744	0.0148127	-4.62251	1	0.0243451	-4.50482	1.82443e-08	0.0636726	-2.91149	1	0.253225	-1.10516	0.757501	0.157698	-1.86734	0.000285304	0.0830375	-2.60387	1	0.0667045	-2.8165	1	0.0838423	-2.74029	0.000954728	0.0629995	-3.0257	0.914113
ENSMUSG00000036594	H2-Aa	0.00724486	-7.61499	7.00628e-21	3.29055	1.33721	0.0028006	2.87923	1.13933	0.00540306	3.77827	2.36872	8.31372e-26	0.023305	-6.01786	8.98207e-18	0.00811759	-7.43949	3.30429e-17	0.171651	-3.08132	0.0140882	0.313243	-2.22266	0.0497313	0.766569	-0.903443	1	0.0222617	-5.97987	2.1671e-06	0.398255	-1.91217	0.00254107	0.125908	-3.43384	1	0.239024	-2.63541	0.000481539	0.236498	-2.55305	1	0.292947	-2.30187	0.209574	0.330585	-2.20595	2.30099e-05	2.15205	0.595326	0.75733	1.30074	-0.133996	1	0.454273	-1.69774	0.064665	0.0419996	-4.96417	0.659573
ENSMUSG00000027533	Fabp5	0.205085	-1.03621	0.124049	0.058128	-2.8696	0.000161677	0.0192574	-4.4682	3.80827e-10	1.12592	2.52825	1.027e-25	0.222141	-0.923533	0.156577	0.306595	-0.428114	0.865869	0.0335559	-3.58632	0.0109821	0.0432423	-3.24771	0.00658784	0.646236	0.685586	1	0.245992	-0.74011	0.924467	0.063057	-2.76544	8.13171e-05	0.0296253	-3.47411	1	0.0922162	-2.19009	0.0100663	0.100057	-1.91464	1	0.102614	-1.9909	0.404691	0.584331	0.584895	0.238181	1.48775	1.89019	0.31308	0	-5.21338	1	0.0350613	-3.57409	0.000125799	0.0335997	-3.44513	0.974639
ENSMUSG00000034708	Grn	0.208986	-1.23649	0.0304369	0.282426	-0.781386	0.434364	0.246702	-0.993442	0.114869	1.20021	2.20474	7.41714e-23	0.362467	-0.413374	0.662973	0.28474	-0.769683	0.317257	0.120027	-2.00006	0.125938	0.177188	-1.44574	0.263333	0.68189	0.538101	1	0.286063	-0.744211	0.815637	0.280991	-0.794968	0.303692	0.155533	-1.55553	1	0.104758	-2.22878	0.00279675	0.127345	-1.81342	1	0.115855	-2.03955	0.276335	0.264915	-0.895767	0.111206	0.415187	-0.17749	1	0.211231	-1.11006	1	0.347565	-0.465164	1	0.0923992	-2.31085	1
ENSMUSG00000021939	Ctsb	1.16642	0.350578	0.536447	0.168066	-2.54201	0.000146532	0.3102	-1.66082	0.00408834	2.30878	2.12911	1.69933e-21	1.41962	0.671799	0.108818	0.73433	-0.363847	0.75424	0.339431	-1.48184	0.307743	0.227813	-2.0684	0.0636056	1.65347	0.845407	1	0.315003	-1.59563	0.170179	0.187512	-2.3941	0.000107675	0.185158	-2.29191	1	0.135004	-2.84732	0.000107049	0.181922	-2.30486	1	0.307843	-1.61591	0.458006	0.323437	-1.6122	0.00144987	0.539743	-0.783265	1	0.144526	-2.60251	1	0.333083	-1.53112	0.0995078	0.264598	-1.80964	1
ENSMUSG00000073421	H2-Ab1	0.0122605	-6.92365	4.42467e-19	3.43398	1.37961	0.00170279	3.22014	1.30097	0.000961057	3.59705	2.13797	5.37289e-21	0.0203299	-6.23598	1.8683e-18	0.00999088	-7.18449	8.863e-17	0.238763	-2.63154	0.0379377	0.406056	-1.87137	0.115699	0.811137	-0.846814	1	0.0300533	-5.58979	6.15568e-06	0.394383	-1.95223	0.00197876	0.155533	-3.1694	1	0.443375	-1.76074	0.0250692	0.145537	-3.24609	1	0.345909	-2.08745	0.277466	0.353815	-2.13179	3.86591e-05	3.41146	1.23994	0.533298	1.62314	0.158861	1	0.505341	-1.56729	0.0990501	0.188998	-2.92391	0.944673
ENSMUSG00000041959	S100a10	0.0217346	-5.55751	3.1971e-15	0.997654	0.0304557	1	0.877511	-0.168279	1	2.39294	2.08886	1.22864e-20	0.0560312	-4.22414	3.51505e-12	0.0293482	-5.11853	6.11393e-12	0.918916	-0.0925561	1	1.03676	0.0872833	1	0.717544	-0.452394	1	0.0155832	-5.9241	1.59002e-06	0.101223	-3.35927	1.37145e-07	0.155533	-2.60262	1	0.793797	-0.31585	0.936877	0.181922	-2.37432	1	2.68949	1.51937	0.042363	1.09942	0.185671	0.854611	0.276792	-1.80128	1	0.2557	-1.89377	1	0.131861	-2.94883	0.000272929	0.604795	-0.69468	1
ENSMUSG00000004207	Psap	0.430233	-1.73927	0.00171747	0.871289	-0.684066	0.432803	1.17314	-0.237833	0.906425	3.33083	2.074	1.71568e-20	0.85931	-0.714955	0.182732	0.563236	-1.3341	0.0202753	1.017	-0.438814	1	0.794182	-0.806613	0.721448	1.86071	0.451821	1	0.893806	-0.631369	0.943765	0.663205	-1.09852	0.0675102	1.02948	-0.412003	1	0.535591	-1.39929	0.0827289	0.509381	-1.41631	1	0.714989	-0.951151	0.843074	0.726393	-0.975284	0.0502546	2.31121	0.75686	0.69715	1.01168	-0.436478	1	0.572414	-1.29987	0.200516	1.10879	-0.305883	1
ENSMUSG00000030122	Ptms	0.0546151	-1.67484	0.00404386	0.0284322	-2.60495	0.000245982	0.0806727	-1.10549	0.0839155	0.415823	2.13427	4.35222e-20	0.0763611	-1.19073	0.0344183	0.0574476	-1.59158	0.0148038	0.0219404	-2.89131	0.0259717	0.00949221	-4.04286	0.000310937	0.200556	0.276309	1	0.18032	0.116326	1	0.111179	-0.622177	0.523408	0.0296253	-2.19545	1	0.0383619	-2.16142	0.00592644	0.0818647	-0.898315	1	0.435283	1.43569	0.048531	0.122406	-0.485504	0.551606	1.13485	2.80528	0.0335178	0.0444696	-1.61224	1	0.0739337	-1.20982	0.299005	0.0251998	-2.52892	1
ENSMUSG00000021242	Npc2	0.322118	-1.57452	0.00463208	0.524416	-0.843863	0.368119	0.564188	-0.742784	0.216005	2.21562	2.05111	5.83641e-20	0.420978	-1.18545	0.027271	0.298478	-1.67878	0.00672613	1.00152	0.132453	0.974448	1.20235	0.408939	0.785929	1.161	0.347854	1	0.250444	-1.9037	0.0824792	0.24725	-1.96434	0.0014204	0.377723	-1.26554	1	0.556248	-0.750189	0.498302	0.118249	-2.86546	1	0.73154	-0.330918	1	0.726393	-0.362812	0.636523	1.16944	0.352752	0.839109	0.244583	-1.86098	1	0.320125	-1.56406	0.0873962	1.16759	0.352471	0.89988
ENSMUSG00000031447	Lamp1	0.344967	-0.788703	0.217506	0.218612	-1.45958	0.0454448	0.285738	-1.07474	0.0798808	1.36256	1.96498	3.81173e-18	0.440316	-0.42337	0.640827	0.29598	-1.01202	0.13591	0.227148	-1.37075	0.369164	0.233086	-1.34044	0.315016	0.833421	0.536983	1	0.260462	-1.17654	0.401793	0.339623	-0.812512	0.283239	0.192564	-1.54981	1	0.186646	-1.68198	0.0295462	0.127345	-2.10349	1	0.296257	-0.978142	0.825205	0.590585	0.0313776	1	0.615861	0.0953761	0.927161	0.122292	-2.13797	1	0.420736	-0.480384	1	0.193198	-1.56774	1
ENSMUSG00000038650	Rnh1	0.424103	-0.116625	1	0.253994	-0.887994	0.331516	0.21027	-1.18038	0.0504315	1.04738	1.88068	1.69142e-16	0.494364	0.121825	0.987109	0.378405	-0.289241	1	0.166489	-1.4776	0.31173	0.22043	-1.07673	0.496081	0.499161	0.130749	1	0.169189	-1.4601	0.230561	0.152664	-1.64988	0.00822216	0.125908	-1.79557	1	0.137955	-1.77805	0.0205928	0.0636726	-2.67124	1	0.319428	-0.524087	1	0.351581	-0.410519	0.648913	0.207594	-1.10758	1	0.111174	-1.92371	1	0.198173	-1.24607	0.23924	0.180598	-1.32245	1
ENSMUSG00000032740	Ccdc88a	0.00891676	-4.0036	8.79837e-09	0.0612872	-1.2505	0.13384	0.138445	-0.0345545	1	0.334222	1.96729	2.11936e-16	0.0213216	-2.80278	2.56417e-06	0.0106153	-3.74525	4.89825e-07	0.112283	-0.333158	1	0.0864846	-0.720439	0.854816	0.1805	0.367753	1	0.0111308	-3.58412	0.00278487	0.037613	-1.97353	0.0030393	0.192564	0.486184	0.938194	0.135004	-0.0697568	1	0.20921	0.610547	1	0.0711679	-0.982656	0.862783	0.158145	0.174637	0.802929	1.03797	2.92167	0.0241944	0.144526	0.116732	1	0.0967998	-0.566648	0.998865	0.104999	-0.388223	1
ENSMUSG00000029581	Fscn1	0.000557297	-4.70386	3.01338e-05	0.00505461	-2.32585	0.0591554	0.00416375	-2.62563	0.00742222	0.0758205	2.57676	7.76181e-16	0.000991702	-4.29865	2.77392e-05	0	-5.53043	4.14993e-05	0.00258122	-2.84661	0.249022	0	-4.73657	0.0246112	0.0601668	1.23353	1	0.00111308	-3.65398	0.0661331	0	-5.71755	2.22807e-05	0	-1.8875	1	0.00147546	-3.68643	0.00723646	0.0545765	1.22773	1	0.00827534	-1.47233	0.913237	0.00670104	-2.0204	0.0157276	1.21788	5.89933	3.75062e-11	0	-1.3043	1	0.000762203	-4.22385	0.00705945	0	-2.70707	1
ENSMUSG00000006589	Aprt	0.137652	-2.41431	2.4566e-05	0.31465	-1.19149	0.127047	0.174357	-2.07522	0.000322427	1.55823	1.8202	2.00512e-15	0.289081	-1.33293	0.0122987	0.251021	-1.52573	0.0148038	0.0774367	-3.18266	0.00879628	0.129727	-2.455	0.0212853	0.606124	-0.198287	1	0.248218	-1.51322	0.205178	0.607892	-0.205895	1	0.0666569	-3.24737	1	0.191072	-1.91476	0.01121	0.0545765	-3.46671	1	0.59417	-0.229221	1	1.23433	0.938822	0.0137134	0.0899572	-2.85949	1	0.0778219	-2.98625	1	1.17379	0.810249	0.264058	0.151199	-2.17724	1
ENSMUSG00000050335	Lgals3	2.25705	0.0640515	1	0.114361	-4.32209	9.22567e-10	0.190492	-3.60525	2.13071e-09	4.8333	1.80669	2.17784e-15	2.23034	0.0460332	1	3.13963	0.578908	0.257627	0.0374278	-5.85026	4.74762e-06	0.0485157	-5.50301	3.82827e-07	2.30194	0.0881355	1	3.21236	0.593312	0.531227	3.04333	0.53519	0.346935	0.0518443	-5.20953	1	0.062707	-5.16927	1.00187e-10	0.118249	-4.10655	1	0.380666	-2.53215	0.131725	0.864881	-1.40353	0.00336614	0.166075	-3.66311	1	0.0444696	-5.30448	1	1.32471	-0.738668	0.596231	0.0125999	-7.0292	0.336142
ENSMUSG00000023367	Tmem176a	0.00278649	-5.25827	9.02313e-11	0.0113729	-3.39563	1.3914e-05	0.0369533	-1.7483	0.00686645	0.280672	1.96713	2.51735e-15	0.00396681	-4.85373	4.6748e-11	0.00124886	-6.08418	1.83261e-10	0.0296841	-1.9796	0.187923	0.0189844	-2.61987	0.0325001	0.100278	-0.225411	1	0	-6.79569	2.4824e-05	0.0149346	-3.03718	2.18532e-05	0.0148127	-2.44126	1	0.0243451	-2.31221	0.00596731	0.0454804	-1.14438	1	1.20158	3.68506	5.59977e-15	0.134468	0.195056	0.770644	0.456706	1.97223	0.286575	0.0222348	-1.85805	1	0.0251527	-2.2626	0.0166575	0.218398	0.905693	0.71439
ENSMUSG00000030793	Pycard	0.771299	-0.300669	0.781625	0.502302	-0.942754	0.279163	0.463738	-1.07235	0.0795364	2.03644	1.72719	4.97062e-14	1.05269	0.181714	0.862243	0.927903	-0.0162202	1	0.665956	-0.505739	1	0.691877	-0.452372	1	0.969353	0.048718	1	0.43299	-1.14046	0.425987	0.285416	-1.7876	0.003731	0.28144	-1.71488	1	0.308371	-1.65471	0.0321554	0.109153	-3.00592	1	0.494865	-0.935976	0.851888	0.758111	-0.332557	0.689101	0.152235	-2.57554	1	0.244583	-1.89447	1	0.371955	-1.37799	0.158826	0.533396	-0.814547	1
ENSMUSG00000029810	Tmem176b	0.00334378	-5.37862	1.28059e-11	0.018323	-3.07699	3.7867e-05	0.0572516	-1.45887	0.0219841	0.341532	1.84211	6.40719e-14	0.00545436	-4.78098	1.6299e-11	0.00124886	-6.42699	1.37361e-11	0.0412996	-1.86172	0.209523	0.0369142	-2.03596	0.104369	0.115877	-0.365553	1	0.00779159	-4.13572	0.00101066	0.0271035	-2.53779	0.000191317	0.0148127	-2.78407	1	0.0420506	-1.87865	0.0245928	0.0454804	-1.48749	1	1.34226	3.45015	7.44473e-13	0.211753	0.544	0.220256	0.505145	1.76896	0.354029	0	-3.78656	1	0.0388724	-1.98882	0.0351638	0.424196	1.52078	0.410768
ENSMUSG00000005054	Cstb	1.89704	1.29692	0.000505309	0.213557	-2.0578	0.00264067	0.195696	-2.20177	0.000145737	1.82547	1.69646	2.26775e-13	1.29566	0.673658	0.109207	0.877948	0.0502629	1	0.206498	-2.06718	0.110951	0.276329	-1.65331	0.174705	1.35487	0.687283	1	0.527602	-0.705783	0.865747	0.147686	-2.60678	3.10354e-05	0.0518443	-3.85997	1	0.128365	-2.78578	0.000162812	0.0545765	-3.75721	1	0.340944	-1.3335	0.615637	0.310482	-1.53531	0.00261262	0.290631	-1.52928	1	0.111174	-2.81714	1	0.118904	-2.89396	0.000387927	0.302397	-1.48545	1
ENSMUSG00000020644	Id2	0.587391	-0.153511	1	0.0530734	-3.67974	1.37621e-07	0.0952458	-2.85679	1.41094e-06	1.39248	1.69317	2.96529e-13	0.912862	0.54261	0.229058	0.616312	-0.0787986	1	0.0271029	-4.55847	0.000261514	0.0221485	-4.85936	6.19925e-06	1.16545	0.864504	1	0.437442	-0.583884	1	0.401574	-0.732072	0.371065	0.0370316	-3.88613	1	0.0582806	-3.53081	3.0604e-06	0.172826	-1.85249	1	1.7312	1.47308	0.0560853	0.194777	-1.82623	0.000339984	2.15897	1.74766	0.329102	0.0444696	-3.56604	1	0.675312	0.0609653	1	0.00419996	-6.291	0.439749
ENSMUSG00000023067	Cdkn1a	1.5621	2.14229	5.53062e-10	0.0151638	-4.88039	1.84011e-10	0.0208188	-4.46444	1.44015e-11	0.942316	1.70434	5.01552e-13	0.675349	0.69458	0.103251	0.259763	-0.787542	0.317427	0.0103249	-5.27972	7.40499e-05	0.0147657	-4.84287	1.23059e-05	0.759884	0.816466	1	0.120213	-1.88901	0.0995856	0.0188065	-4.5989	5.81062e-11	0.0296253	-3.58004	1	0.0464769	-3.28244	1.97403e-05	0.0545765	-2.79888	1	0.211849	-1.05498	0.798204	0.121512	-1.93877	0.000198136	0.110717	-1.91084	1	0.0444696	-2.99683	1	0.105184	-2.10426	0.0151265	0.0335997	-3.55109	0.831285
ENSMUSG00000023913	Pla2g7	1.38321	0.936017	0.0186799	0.0233776	-5.08973	1.03365e-11	0.0504855	-4.01837	1.08257e-10	1.62011	1.64373	1.30114e-12	1.88175	1.47959	2.31294e-05	0.999712	0.408157	0.508523	0.023231	-5.01447	7.229e-05	0.0158204	-5.56349	4.92832e-07	1.64679	1.12745	1	1.04741	0.465382	0.712161	0.105095	-2.95429	2.85726e-06	0.0296253	-4.39329	1	0.0147546	-5.70975	1.11782e-11	0.0363843	-4.09782	1	0.283017	-1.45692	0.542456	0.0540551	-3.94008	1.54406e-12	0.186834	-2.00406	1	0.0333522	-4.13209	1	0.0876533	-3.18758	9.09936e-05	0	-7.53507	0.281642
ENSMUSG00000025492	Ifitm3	7.2092	0.969431	0.0135386	0.114992	-5.17426	1.98922e-12	0.0863979	-5.60626	4.20363e-17	8.03595	1.56443	1.60718e-11	6.20855	0.733843	0.0707369	8.13195	1.15601	0.0050469	0.0709837	-5.80776	4.74762e-06	0.0675002	-5.8935	9.49488e-08	4.59719	0.230105	1	4.14624	0.0810172	1	1.72301	-1.24738	0.0339037	0.044438	-6.26027	1	0.0590183	-6.11473	2.2022e-13	0.336555	-3.52378	1	0.883806	-2.17683	0.224198	1.72127	-1.26393	0.00859437	0.31139	-3.64137	1	0.0222348	-6.89951	1	1.4741	-1.46029	0.0721023	0.226798	-4.10515	0.730274
ENSMUSG00000052160	Pld4	0.00390108	-6.01731	8.75157e-15	0.608449	1.30235	0.00375805	0.781745	1.77904	6.72536e-07	0.550124	1.56246	3.79727e-11	0.0173548	-4.02339	8.72348e-11	0.00561987	-5.51948	8.06414e-12	0.118736	-1.19019	0.495388	0.129727	-1.06952	0.51022	0.225068	-0.249839	1	0.00556542	-5.38289	2.24764e-05	0.087948	-1.67515	0.00818025	0.177752	-0.551512	1	0.081888	-1.75783	0.0245401	0.172826	-0.579006	1	0.0446868	-2.56751	0.13703	0.13	-1.11306	0.0389695	0.429027	0.691966	0.731684	1.06727	2.00279	0.89538	0.0663117	-2.06119	0.0161034	0.0671994	-1.92913	1
ENSMUSG00000033083	Tbc1d4	0.00724486	-2.23971	0.00420714	0.00126365	-4.28628	6.87373e-05	0.00832751	-2.06092	0.0107294	0.0799005	1.89502	5.57132e-11	0.0247926	-0.495058	0.716619	0.00749316	-2.17276	0.0126953	0.00516245	-2.46946	0.2021	0.00210938	-3.51052	0.0296595	0.0824507	1.31582	1	0.00779159	-2.0069	0.243378	0.00221253	-3.75131	8.96858e-05	0.00740633	-1.24801	1	0.00590183	-2.45483	0.0245564	0.00909608	-0.952541	1	0.107579	1.72269	0.04139	0.0223368	-0.658924	0.500658	1.02413	5.13057	1.64687e-08	0	-1.66641	1	0.00381102	-2.99503	0.0145087	0.0209998	-0.476189	1

### Sheet: Graph-Based Features5
FeatureID	FeatureName	Cluster 1 Average	Cluster 1 Log2 Fold Change	Cluster 1 P-Value	Cluster 2 Average	Cluster 2 Log2 Fold Change	Cluster 2 P-Value	Cluster 3 Average	Cluster 3 Log2 Fold Change	Cluster 3 P-Value	Cluster 4 Average	Cluster 4 Log2 Fold Change	Cluster 4 P-Value	Cluster 5 Average	Cluster 5 Log2 Fold Change	Cluster 5 P-Value	Cluster 6 Average	Cluster 6 Log2 Fold Change	Cluster 6 P-Value	Cluster 7 Average	Cluster 7 Log2 Fold Change	Cluster 7 P-Value	Cluster 8 Average	Cluster 8 Log2 Fold Change	Cluster 8 P-Value	Cluster 9 Average	Cluster 9 Log2 Fold Change	Cluster 9 P-Value	Cluster 10 Average	Cluster 10 Log2 Fold Change	Cluster 10 P-Value	Cluster 11 Average	Cluster 11 Log2 Fold Change	Cluster 11 P-Value	Cluster 12 Average	Cluster 12 Log2 Fold Change	Cluster 12 P-Value	Cluster 13 Average	Cluster 13 Log2 Fold Change	Cluster 13 P-Value	Cluster 14 Average	Cluster 14 Log2 Fold Change	Cluster 14 P-Value	Cluster 15 Average	Cluster 15 Log2 Fold Change	Cluster 15 P-Value	Cluster 16 Average	Cluster 16 Log2 Fold Change	Cluster 16 P-Value	Cluster 17 Average	Cluster 17 Log2 Fold Change	Cluster 17 P-Value	Cluster 18 Average	Cluster 18 Log2 Fold Change	Cluster 18 P-Value	Cluster 19 Average	Cluster 19 Log2 Fold Change	Cluster 19 P-Value	Cluster 20 Average	Cluster 20 Log2 Fold Change	Cluster 20 P-Value
ENSMUSG00000030203	Dusp16	1.25671	2.06135	1.99582e-09	0.0423324	-3.17724	4.75648e-06	0.0619358	-2.64964	8.46094e-06	0.352922	-0.0734335	0.986235	1.5292	2.50598	3.56315e-15	0.587589	0.736842	0.121986	0.0890523	-2.05847	0.118987	0.0421876	-3.13551	0.00307867	0.726458	1.01039	1	0.259349	-0.512469	1	0.0492287	-2.9747	3.84311e-06	0.111095	-1.64779	1	0.0206564	-4.17585	1.34772e-07	0.0181922	-3.76933	1	0.0463419	-2.96795	0.0682442	0.0187629	-4.38152	9.05433e-14	0.0899572	-1.93861	1	0.0555871	-2.48114	1	0.0579274	-2.71012	0.00109561	0.0209998	-3.88391	0.771562
ENSMUSG00000021281	Tnfaip2	1.98955	1.91874	3.6067e-08	0.018323	-5.13811	1.4906e-11	0.0327896	-4.34175	1.44103e-11	0.517143	-0.351303	0.360362	2.55413	2.45779	1.45393e-14	1.1196	0.911928	0.0403607	0.046462	-3.75827	0.00224844	0.00843752	-6.10117	1.87473e-07	1.22116	0.984414	1	0.948347	0.622802	0.385109	0.279332	-1.22426	0.0645579	0.0296253	-4.10046	1	0.0221319	-4.85389	2.23228e-09	0.0727687	-2.95663	1	0.0744781	-3.07529	0.0550558	0.107663	-2.64643	4.6502e-07	0.131476	-2.19699	1	0.0222348	-4.25439	1	0.233996	-1.46685	0.130222	0	-7.2423	0.328838
ENSMUSG00000037405	Icam1	1.41888	1.9753	1.26981e-08	0.147216	-1.61549	0.0260545	0.137924	-1.72616	0.00338147	0.414463	-0.0853809	0.956482	1.76126	2.45102	2.12283e-14	0.669389	0.67782	0.167066	0.0916335	-2.26035	0.0806291	0.0537892	-3.0333	0.00423647	0.684118	0.672505	1	0.201468	-1.12856	0.455552	0.0354004	-3.69067	2.75844e-08	0.044438	-3.0831	1	0.0413128	-3.43915	6.84568e-06	0.0454804	-3.01015	1	0.210194	-1.05496	0.789869	0.0464606	-3.32768	1.24772e-09	0.345989	-0.310239	1	0.133409	-1.60604	1	0.0625006	-2.84404	0.000611734	0.0923992	-2.18441	1
ENSMUSG00000024401	Tnf	3.93452	2.20616	6.30841e-11	0.0139002	-6.28726	7.30425e-15	0.00936844	-6.86288	1.89311e-20	0.954046	-0.203548	0.667682	4.28118	2.42962	2.6593e-14	2.58701	1.42131	0.000350978	0.0283935	-5.21061	4.2844e-05	0.00316407	-8.03605	3.99609e-10	1.99219	0.923107	1	0.568786	-0.928721	0.629281	0.118923	-3.25101	3.70121e-07	0.0148127	-5.60207	1	0.0103282	-6.66752	5.65963e-14	0.0181922	-5.3066	1	0.100959	-3.40986	0.0274028	0.0393128	-4.8709	1.6037e-16	0.0830375	-3.58393	1	0.0444696	-4.28179	1	0.220277	-2.33045	0.00490649	0.0125999	-6.00654	0.482776
ENSMUSG00000043953	Ccrl2	5.06862	2.29694	6.77657e-12	0.0341186	-5.32666	1.94063e-12	0.0780704	-4.16531	3.16457e-11	1.26906	-0.0599515	1	5.17768	2.39473	6.52814e-14	2.30977	0.891314	0.0454691	0.10583	-3.65514	0.00263998	0.0274219	-5.57856	4.36402e-07	2.55374	0.984713	1	1.16206	-0.179677	1	0.166493	-3.06428	1.3902e-06	0.0370316	-4.90031	1	0.0184432	-6.17199	6.19317e-13	0.0181922	-5.60496	1	0.0579274	-4.49419	0.0028224	0.0509279	-4.79924	2.76268e-16	0.0415187	-4.77574	1	0.0111174	-5.90223	1	0.196648	-2.79608	0.000614238	0.00839993	-6.72	0.389056
ENSMUSG00000032691	Nlrp3	3.60181	2.26849	1.21798e-11	0.0278004	-5.14393	6.75044e-12	0.0468422	-4.42506	3.7548e-12	0.872106	-0.148042	0.806326	3.63856	2.34165	2.54578e-13	1.78525	1.0045	0.0196168	0.0412996	-4.51545	0.000258598	0.0221485	-5.40195	7.69093e-07	1.87408	1.01157	1	1.20102	0.359764	0.868999	0.140495	-2.83419	6.72423e-06	0.0296253	-4.69138	1	0.0140169	-6.07851	1.31762e-12	0.00909608	-5.71802	1	0.0331014	-4.80017	0.00144232	0.038866	-4.71308	7.28065e-16	0.0691979	-3.65139	1	0	-6.43034	1	0.139483	-2.81757	0.000536319	0.0167999	-5.51095	0.548141
ENSMUSG00000027398	Il1b	29.7853	2.14155	2.12522e-10	0.169961	-5.70193	5.9202e-14	0.278451	-5.01066	7.96371e-15	8.55344	0.0465443	1	31.973	2.33186	2.71599e-13	17.8306	1.20732	0.00315377	0.332978	-4.68536	0.000127075	0.176133	-5.61134	2.41275e-07	14.0523	0.766766	1	8.85236	0.0873136	1	0.950834	-3.22604	7.44867e-08	0.207377	-5.29754	1	0.112135	-6.28531	6.70485e-14	0.172826	-5.53818	1	0.218469	-5.27966	0.000394284	0.166186	-5.77429	2.0775e-21	0.179914	-5.49851	1	0.122292	-5.98746	1	1.0465	-3.06075	3.75732e-05	0.0125999	-8.97525	0.160888
ENSMUSG00000026981	Il1rn	4.2962	2.62507	6.01106e-16	0.0170593	-5.8302	1.24167e-13	0.0197778	-5.65129	1.92504e-16	0.847455	-0.201131	0.6736	3.63955	2.34112	2.98124e-13	1.37562	0.584643	0.255831	0.0335559	-4.80608	0.00012648	0.00527345	-7.27813	3.62965e-09	2.06127	1.15311	1	0.68566	-0.476977	1	0.170365	-2.55464	4.54507e-05	0.0296253	-4.69215	1	0.0110659	-6.40144	2.7942e-13	0.0272882	-4.71866	1	0.049652	-4.23847	0.00505721	0.032165	-4.98434	5.90657e-17	0.131476	-2.78913	1	0.0333522	-4.43093	1	0.120428	-3.0305	0.000211751	0.0251998	-5.02617	0.62496
ENSMUSG00000022126	Acod1	5.45538	2.37919	6.32467e-13	0.0246412	-5.83311	7.13079e-14	0.0463217	-4.96091	2.98615e-14	1.01797	-0.512313	0.127195	5.17718	2.3281	3.58877e-13	3.13089	1.33994	0.000842761	0.0567869	-4.58633	0.00019976	0.0158204	-6.38026	3.34888e-08	2.97045	1.16266	1	1.62399	0.272724	0.998112	0.263291	-2.44429	8.23379e-05	0.0148127	-5.94677	1	0.0213942	-6.01174	1.19032e-12	0.0272882	-5.23622	1	0.049652	-4.7565	0.00150157	0.0312715	-5.54328	1.15058e-19	0.0138396	-6.04463	1	0.0222348	-5.36356	1	0.176831	-2.99645	0.000226804	0.0125999	-6.35125	0.432194
ENSMUSG00000019850	Tnfaip3	2.48276	1.91042	3.44807e-08	0.0688691	-3.58441	2.15966e-07	0.0895207	-3.22643	6.88796e-08	0.864456	0.179089	0.681036	2.9642	2.29784	8.49494e-13	1.23887	0.711133	0.135752	0.18972	-2.07696	0.108356	0.088594	-3.18239	0.00206951	1.64679	1.09302	1	0.773593	-0.0241952	1	0.153771	-2.43478	9.10308e-05	0.162939	-2.22355	1	0.0317224	-4.6742	3.8448e-09	0.118249	-2.64493	1	0.268121	-1.56854	0.485421	0.0522681	-4.02182	7.35925e-13	0.415187	-0.911547	1	0.200113	-1.91626	1	0.144056	-2.50378	0.00224531	0.0965992	-2.98165	0.909772
ENSMUSG00000056529	Ptafr	1.43894	2.03847	2.72753e-09	0.00695009	-5.90129	3.27661e-13	0.0208188	-4.42468	9.07675e-12	0.399333	-0.117556	0.87533	1.60755	2.30235	8.83108e-13	0.884817	1.16231	0.00520284	0.0296841	-3.82307	0.00188823	0.00843752	-5.54095	9.28183e-07	0.882446	1.07992	1	0.564333	0.425205	0.625951	0.133858	-1.73607	0.00556774	0.00740633	-4.86272	1	0.00737729	-5.79012	2.5765e-11	0.0181922	-3.98216	1	0.0198608	-4.34096	0.00451354	0.0183162	-4.62926	5.5828e-15	0.0415187	-3.15258	1	0.0111174	-4.27952	1	0.102135	-2.1068	0.0128189	0.00419996	-5.68229	0.522285
ENSMUSG00000021701	Plk2	1.01205	2.16265	3.60512e-10	0.0202184	-3.83525	1.62511e-07	0.0374738	-2.9816	1.30043e-06	0.238172	-0.297665	0.465478	1.05567	2.29546	2.59533e-12	0.406504	0.580046	0.213996	0.0606588	-2.21504	0.0960325	0.0400782	-2.81728	0.0100327	0.548186	0.993892	1	0.55209	1.02939	0.0969081	0.0973512	-1.58824	0.0145286	0.0370316	-2.67522	1	0.0221319	-3.68902	3.22926e-06	0.0363843	-2.64298	1	0.0297912	-3.18979	0.0533186	0.0102749	-4.83574	7.74283e-15	0.124556	-1.10754	1	0.0111174	-3.67777	1	0.041159	-2.80746	0.000963345	0.0335997	-2.90923	0.94337
ENSMUSG00000044103	Il1f9	1.6117	2.20353	7.76203e-11	0.00695009	-5.94018	3.02767e-13	0.0140527	-5.01553	1.16161e-13	0.284242	-0.761859	0.0140433	1.61945	2.26254	2.90098e-12	1.1452	1.55176	7.47884e-05	0.0129061	-4.98919	0.000110137	0.00527345	-6.16518	2.20954e-07	0.664063	0.617767	1	0.893806	1.08689	0.0699896	0.202446	-1.16473	0.0825132	0.022219	-3.90133	1	0.00368865	-6.70412	5.16769e-13	0.0181922	-4.02102	1	0.0115855	-5.08093	0.00106756	0.00804125	-5.81559	2.39914e-19	0	-5.99958	1	0.0222348	-3.73329	1	0.0800313	-2.49876	0.00259731	0	-6.72127	0.385527
ENSMUSG00000027399	Il1a	2.80989	3.27222	5.5255e-26	0.00884557	-5.70748	2.27227e-12	0.00520469	-6.4552	2.13968e-17	0.319262	-0.66987	0.0387198	1.7454	2.28863	3.21308e-12	0.588213	0.364386	0.598698	0.0193592	-4.53761	0.000448439	0.00210938	-7.25508	3.00583e-08	1.01838	1.16077	1	0.132457	-1.83855	0.114784	0.0016594	-7.8209	4.97549e-19	0.00740633	-4.9911	1	0.00295092	-7.05682	2.7942e-13	0	-5.69574	1	0.00827534	-5.58577	0.000555422	0.00759451	-5.98336	2.09377e-19	0.0207594	-4.08872	1	0.0222348	-3.82281	1	0.0129575	-5.15766	1.26526e-08	0	-6.81078	0.415466
ENSMUSG00000028859	Csf3r	1.05998	1.0855	0.00493407	0.029064	-4.26717	3.16659e-09	0.0650586	-3.13604	1.64001e-07	0.411573	-0.483391	0.155956	1.97845	2.24686	3.34831e-12	1.17143	1.23804	0.00247341	0.0425902	-3.659	0.00271955	0.0210938	-4.65637	1.30746e-05	0.969353	0.869224	1	1.80876	1.87563	0.000657333	0.507775	-0.0895725	1	0.0148127	-4.61652	1	0.0213942	-4.67981	5.09411e-09	0.0181922	-4.32105	1	0.0215159	-4.57311	0.00257602	0.0620963	-3.22206	2.09765e-09	0.0622781	-2.9767	1	0.0222348	-4.03332	1	0.271344	-1.02301	0.426758	0.00419996	-6.02115	0.468373
ENSMUSG00000026180	Cxcr2	1.60502	1.17177	0.00197449	0.0164275	-5.59391	4.43554e-13	0.0598539	-3.78417	7.14063e-10	0.528873	-0.677795	0.0304178	2.77627	2.19746	1.04523e-11	2.02752	1.5514	6.44857e-05	0.040009	-4.27179	0.000486258	0.0147657	-5.66701	3.79986e-07	1.15877	0.594219	1	2.47995	1.79772	0.00115732	0.937005	0.298515	0.745189	0.022219	-4.72562	1	0.0228696	-5.11161	3.007e-10	0.00909608	-5.43029	1	0.097649	-2.99481	0.0581289	0.0303781	-4.77651	3.88767e-16	0.00691979	-5.82363	1	0.0222348	-4.55752	1	0.322412	-1.30556	0.201041	0	-7.5454	0.277302
ENSMUSG00000020120	Plek	3.3945	1.84046	1.19416e-07	0.129524	-3.18289	2.5831e-06	0.160304	-2.89252	8.33243e-07	1.11028	-0.011244	1	3.99904	2.19396	1.10635e-11	2.16989	1.05005	0.0132343	0.0684025	-4.04547	0.000858061	0.0369142	-4.93221	3.41909e-06	2.37102	1.11289	1	1.52492	0.467641	0.70715	0.50335	-1.20745	0.0415453	0.044438	-4.44716	1	0.0523788	-4.46935	9.35467e-09	0.0545765	-4.15168	1	0.200263	-2.49814	0.142987	0.108557	-3.47601	1.21112e-10	0.186834	-2.54397	1	0.111174	-3.21167	1	0.259911	-2.15826	0.00940567	0.0125999	-6.07422	0.460127
ENSMUSG00000094733	Gm5416	2.45378	2.85777	9.41233e-19	0.0202184	-4.62777	1.01903e-09	0.0234211	-4.44689	2.01636e-11	0.232732	-1.26337	2.51675e-05	1.75928	2.22078	1.97106e-11	0.992844	1.13702	0.00785519	0.0206498	-4.5099	0.000489492	0.0189844	-4.65008	2.5305e-05	0.811137	0.760175	1	0.822569	0.799304	0.232402	0.146027	-1.80056	0.00512494	0.0296253	-3.72862	1	0.00590183	-6.26818	6.75256e-12	0.0363843	-3.43315	1	0.00331014	-6.64593	8.64476e-05	0.0125086	-5.35391	3.43804e-17	0	-6.14888	1	0.0222348	-3.88261	1	0.0952754	-2.39771	0.00511652	0	-6.87057	0.413041
ENSMUSG00000026073	Il1r2	4.79108	1.56499	1.20853e-05	0.058128	-5.05649	6.23775e-12	0.0785908	-4.64571	3.00881e-13	1.77889	-0.0611593	1	6.32706	2.11558	7.57147e-11	5.32888	1.72754	5.07896e-06	0.0890523	-4.39042	0.000304614	0.0284766	-6.0145	8.56556e-08	3.11976	0.778698	1	3.94143	1.15968	0.0673597	0.607339	-1.66802	0.00379159	0.0370316	-5.38849	1	0.043526	-5.45293	2.01804e-11	0.0272882	-5.67804	1	0.0513071	-5.15278	0.000556366	0.10543	-4.24179	4.00224e-14	0.0484385	-5.07126	1	0.0667045	-4.58286	1	0.41159	-2.21607	0.00715184	0.00839993	-7.20814	0.319615
ENSMUSG00000030142	Clec4e	5.09704	2.15808	1.62795e-10	0.029064	-5.66494	1.66846e-13	0.0515264	-4.87337	6.02863e-14	1.3935	-0.0292199	1	4.86579	2.1132	9.04007e-11	2.95355	1.16774	0.00472376	0.0477527	-4.89531	8.70028e-05	0.0200391	-6.1229	7.66837e-08	2.95708	1.08872	1	1.76869	0.333681	0.90984	0.520497	-1.50946	0.009287	0.0370316	-5.01135	1	0.0199187	-6.1761	4.34754e-13	0.0181922	-5.71599	1	0.0397216	-5.13182	0.000638528	0.113024	-3.76193	7.15246e-12	0.152235	-3.16994	1	0.0555871	-4.42814	1	0.292686	-2.33101	0.00457508	0.00839993	-6.83103	0.367863
ENSMUSG00000035356	Nfkbiz	3.76064	1.75679	5.32902e-07	0.076451	-4.15792	3.53571e-09	0.146772	-3.23682	5.10663e-08	1.4139	0.164948	0.718661	4.44283	2.10814	9.3008e-11	2.49272	1.03396	0.0150836	0.129061	-3.3547	0.00533253	0.10336	-3.68453	0.000316168	2.50472	0.972825	1	1.94011	0.607542	0.512569	0.646611	-1.05565	0.0822486	0.125908	-3.29838	1	0.0457392	-4.87709	7.9502e-10	0.100057	-3.58812	1	0.206884	-2.66648	0.104923	0.047354	-4.8871	7.03335e-17	0.235273	-2.43615	1	0.144526	-3.07791	1	0.400919	-1.74299	0.0466651	0.0797993	-3.96585	0.750712
ENSMUSG00000058427	Cxcl2	156.694	2.71676	1.81686e-17	0.53958	-6.02435	5.36116e-15	0.549615	-6.01781	3.56155e-20	27.0849	-0.360642	0.334249	111.737	2.08182	1.72003e-10	82.268	1.46504	0.000186741	0.802761	-5.40479	1.55386e-05	0.394454	-6.43843	1.16014e-08	50.3016	0.617223	1	24.302	-0.457693	0.958805	2.19649	-4.00842	9.08998e-11	0.392535	-6.38576	1	0.283288	-6.93939	7.03375e-16	0.518477	-5.98719	1	1.01787	-5.05303	0.000637874	0.738455	-5.61031	6.23536e-22	0.691979	-5.58022	1	0.478049	-6.09803	1	2.87427	-3.59166	1.5187e-06	0.0671994	-8.87281	0.169043
ENSMUSG00000089929	Bcl2a1b	2.33117	2.51872	1.97652e-14	0.0973013	-2.53887	0.000192194	0.0411171	-3.80065	1.12949e-09	0.609624	0.230969	0.565684	1.81333	2.06768	3.93808e-10	0.773044	0.559594	0.288214	0.0154873	-5.05264	8.7719e-05	0.00632814	-6.24723	1.44906e-07	0.886903	0.732767	1	0.229295	-1.25978	0.357398	0.0431443	-3.72433	1.68102e-08	0.00740633	-5.20603	1	0.01623	-5.06831	8.17392e-10	0.0181922	-4.32549	1	0.205228	-1.40762	0.580043	0.055842	-3.38001	6.19289e-10	0.290631	-0.873396	1	0.0333522	-3.62262	1	0.0541164	-3.36727	4.91873e-05	0	-7.0257	0.353433
ENSMUSG00000047945	Marcksl1	1.73208	1.62817	5.2938e-06	0.133947	-2.32603	0.000607681	0.151977	-2.15871	0.000207282	0.703635	0.175527	0.692579	2.13811	2.05329	4.56446e-10	0.907297	0.540482	0.309389	0.178105	-1.87164	0.159849	0.203555	-1.68673	0.16448	1.2479	0.983902	1	0.524262	-0.298837	1	0.195256	-1.78589	0.00420439	0.125908	-2.28303	1	0.315748	-1.05996	0.239045	0.0909608	-2.69866	1	0.11751	-2.45844	0.157848	0.162612	-2.07482	4.99836e-05	0.581262	-0.135593	0.995659	0.0889393	-2.7006	1	0.27668	-1.25317	0.238434	0.159599	-1.98529	1
ENSMUSG00000021025	Nfkbia	16.4837	2.02827	2.46009e-09	0.77146	-2.74411	1.06178e-05	0.841598	-2.63437	1.63485e-06	5.39515	0.181821	0.67036	16.0919	2.02351	6.5986e-10	8.97993	0.954242	0.0274415	1.32159	-1.92334	0.0710504	1.07051	-2.23705	0.0156376	8.6083	0.829223	1	3.71993	-0.411371	1	1.17098	-2.14554	0.000197961	0.733226	-2.74327	1	0.611578	-3.06984	2.73958e-05	0.363843	-3.73477	1	1.00132	-2.3183	0.178906	0.474434	-3.4863	1.48427e-11	1.26632	-1.96047	1	0.622575	-2.97151	1	1.25382	-2.02309	0.00701862	0.390597	-3.65216	0.797286
ENSMUSG00000048234	Rnf149	2.52511	1.47424	4.79494e-05	0.0486506	-4.45973	5.28341e-10	0.0863979	-3.65633	1.85098e-09	1.44212	0.685491	0.0124845	3.34749	2.02175	8.00225e-10	1.62602	0.729238	0.121924	0.0787274	-3.71516	0.00207833	0.0432423	-4.57902	1.25828e-05	2.21948	1.14936	1	1.37577	0.448667	0.735047	0.334645	-1.67797	0.00692407	0.0370316	-4.53927	1	0.0464769	-4.50907	7.99864e-09	0.0909608	-3.36905	1	0.11751	-3.13081	0.0447647	0.147423	-2.8998	3.16744e-08	0.256032	-1.97242	1	0.0555871	-3.95606	1	0.265247	-1.99671	0.017851	0.0671994	-3.85573	0.767966
ENSMUSG00000030144	Clec4d	4.86242	2.1233	3.12813e-10	0.029064	-5.62309	1.82276e-13	0.084316	-4.12403	2.99523e-11	1.10467	-0.396939	0.271591	4.49935	2.0169	8.14027e-10	3.44248	1.47382	0.000166705	0.0554963	-4.64173	0.000158437	0.0232032	-5.87933	1.44906e-07	2.31308	0.765942	1	3.35929	1.36432	0.0225394	0.478459	-1.59107	0.0105689	0.0592506	-4.38446	1	0.0331978	-5.41734	2.91611e-11	0.0272882	-5.25912	1	0.0281362	-5.56422	0.000233141	0.0915809	-4.02399	4.09822e-13	0.0622781	-4.33029	1	0.0111174	-5.97147	1	0.24924	-2.52226	0.00188712	0.00839993	-6.78923	0.363195
ENSMUSG00000022895	Ets2	1.93382	1.49124	3.74795e-05	0.0454915	-4.15544	4.63574e-09	0.105655	-2.96313	5.1708e-07	0.731345	-0.104865	0.906265	2.53578	2.01945	8.383e-10	1.56982	1.12107	0.00720482	0.151002	-2.38272	0.0573931	0.100196	-2.98287	0.00402242	1.44623	0.923158	1	2.1182	1.54453	0.00723315	0.549813	-0.523757	0.526946	0.0518443	-3.72512	1	0.0582806	-3.78601	5.68004e-07	0.0181922	-4.84504	1	0.0595825	-3.69369	0.0146106	0.0375258	-4.47427	7.47733e-15	0.0622781	-3.50091	1	0.100057	-2.81984	1	0.291162	-1.45507	0.127747	0.0377997	-4.22261	0.716596
ENSMUSG00000045551	Fpr1	2.89293	2.48568	3.65891e-14	0.010741	-5.99431	7.97601e-14	0.0104094	-6.07146	1.48831e-17	0.494193	-0.573972	0.0789368	2.23827	2.0259	8.41734e-10	1.84082	1.60611	3.30677e-05	0.0154873	-5.38756	3.00394e-05	0.00949221	-6.0672	1.59477e-07	1.0986	0.705478	1	0.799194	0.240466	0.877886	0.339623	-1.05529	0.124036	0.0370316	-3.95542	1	0.00737729	-6.46856	3.43074e-13	0.0272882	-4.24508	1	0.0148956	-5.39825	0.000448102	0.0125086	-5.84462	2.99593e-20	0.0207594	-4.63841	1	0.0111174	-4.95751	1	0.10366	-2.77	0.000688878	0.00419996	-6.36028	0.429111
ENSMUSG00000027737	Slc7a11	5.65824	2.06679	1.19458e-09	0.0429642	-5.33026	1.14619e-12	0.122831	-3.84413	3.43542e-10	1.4564	-0.227241	0.618728	5.39734	2.01821	8.44108e-10	3.24641	1.07242	0.0109731	0.127771	-3.71723	0.00198833	0.044297	-5.23763	9.97376e-07	3.01725	0.891327	1	3.86129	1.29817	0.0330893	0.98734	-0.782173	0.236543	0.022219	-5.81615	1	0.0450015	-5.248	7.9949e-11	0.0909608	-4.06101	1	0.0397216	-5.3517	0.000382958	0.0553953	-5.01037	1.78132e-17	0.442866	-1.88958	1	0.0333522	-5.23294	1	0.42226	-2.01947	0.0161546	0.00419996	-7.63578	0.275053
ENSMUSG00000052749	Trim30b	0.936259	1.86347	9.5734e-08	0.0669736	-2.24278	0.0010752	0.0869183	-1.88036	0.00130854	0.218451	-0.592377	0.0678855	1.00112	2.02776	8.79138e-10	0.760556	1.47172	0.000196397	0.0219404	-3.75409	0.00240939	0.013711	-4.41828	4.05789e-05	0.454593	0.595369	1	0.808099	1.4977	0.0070081	0.167046	-0.909465	0.212748	0	-5.37894	1	0.0110659	-4.76421	6.80263e-09	0.0545765	-2.27502	1	0.00993041	-4.75061	0.00216383	0.0098282	-5.01545	4.38977e-16	0.0345989	-2.89093	1	0.0778219	-1.79446	1	0.0617384	-2.3449	0.00497185	0.0167999	-3.87585	0.761286
ENSMUSG00000031444	F10	1.49857	1.83867	2.14491e-07	0.0151638	-5.05512	5.18402e-11	0.00988891	-5.67739	1.39088e-15	0.804445	0.999492	0.000104194	1.62788	2.03215	1.26768e-09	0.572602	0.229918	0.850617	0.0141967	-5.03883	0.000114258	0.00632814	-6.11788	2.82808e-07	1.02061	1.07513	1	0.215938	-1.216	0.396627	0.0243378	-4.41007	1.7535e-10	0.022219	-4.07651	1	0.00590183	-6.29403	3.60086e-12	0.0272882	-3.78104	1	0.0115855	-5.25617	0.000881583	0.107663	-2.29464	1.19278e-05	0.0207594	-4.17437	1	0.0111174	-4.49353	1	0.109757	-2.21901	0.00945195	0.00419996	-5.8963	0.524394
ENSMUSG00000000982	Ccl3	17.5264	3.35437	3.4653e-28	0.0391732	-6.23114	6.73881e-15	0.0327896	-6.50818	9.24768e-20	2.1024	-0.520455	0.125122	9.18019	2.01508	1.48048e-09	3.89644	0.509208	0.354641	0.110993	-4.68835	0.000181112	0.00632814	-8.62641	2.36003e-11	4.14928	0.573019	1	1.0207	-1.4927	0.130604	0.101223	-4.88766	1.19087e-12	0.0666569	-5.26271	1	0.0147546	-7.58011	1.53258e-16	0.0545765	-5.48187	1	0.498176	-2.52054	0.149963	0.151444	-4.33278	3.67787e-14	0.0830375	-4.982	1	0.0889393	-4.83152	1	0.228661	-3.68364	8.11322e-06	0.00419996	-8.40436	0.23001
ENSMUSG00000000204	Slfn4	4.92762	2.43173	1.53142e-13	0.0227457	-5.76105	1.2204e-13	0.0249825	-5.65502	1.0713e-16	0.871426	-0.560116	0.0873972	3.85425	1.99562	1.52422e-09	2.86613	1.40669	0.000398505	0.0490433	-4.60836	0.00019248	0.0200391	-5.87361	1.87114e-07	2.3465	1.00141	1	1.506	0.351815	0.880898	0.710221	-0.788521	0.233503	0.0888759	-3.64635	1	0.0140169	-6.41255	1.49469e-13	0.127345	-3.14434	1	0.0711679	-4.06603	0.00681482	0.0214433	-5.8945	4.41475e-21	0.103797	-3.44452	1	0.0333522	-4.76401	1	0.408541	-1.5917	0.0821445	0	-8.16692	0.220268
ENSMUSG00000038418	Egr1	1.53535	1.48037	5.45816e-05	0.0713964	-3.18355	4.1239e-06	0.146772	-2.15615	0.000241063	0.763135	0.40625	0.210493	2.01415	2.00817	1.67971e-09	1.0378	0.812848	0.078605	0.0322653	-4.24731	0.000682204	0.0348048	-4.16045	8.63736e-05	1.4908	1.30475	1	0.794742	0.37722	0.686707	0.212956	-1.60431	0.0115423	0.044438	-3.59392	1	0.0184432	-5.08714	7.40301e-10	0.0181922	-4.5212	1	0.509761	-0.282464	1	0.0826462	-3.01	1.99907e-08	0.387508	-0.661742	1	0.244583	-1.29307	1	0.168447	-1.92577	0.0271198	0.0209998	-4.63597	0.681066
ENSMUSG00000025491	Ifitm1	10.7235	1.77854	4.0564e-07	0.0707646	-5.76624	6.30779e-14	0.0806727	-5.60014	7.73056e-17	2.6969	-0.543609	0.100572	11.7537	1.98567	1.96514e-09	14.3182	2.27942	1.74022e-10	0.135514	-4.78196	0.0001125	0.0400782	-6.52638	1.35441e-08	5.25233	0.533476	1	5.34614	0.573386	0.56104	0.327454	-3.57239	2.77633e-08	0.044438	-6.15585	1	0.0523788	-6.1803	2.36588e-13	0.145537	-4.58012	1	2.77389	-0.405948	1	1.05385	-1.88638	9.20123e-05	0.0761177	-5.47603	1	0.0555871	-5.79505	1	0.394821	-3.27419	5.62703e-05	0.0125999	-7.78282	0.272493
ENSMUSG00000040435	Ppp1r15a	0.928457	1.53134	2.65784e-05	0.0233776	-4.00559	3.0594e-08	0.0405966	-3.24319	1.12742e-07	0.614214	1.08502	1.61609e-05	1.17269	1.99118	2.45429e-09	0.312215	-0.229862	1	0.0348465	-3.37105	0.00672621	0.030586	-3.57209	0.000722062	0.672976	0.912877	1	0.276045	-0.404372	1	0.0536538	-2.83475	1.00198e-05	0.00740633	-4.63421	1	0.01623	-4.49544	2.68038e-08	0.0727687	-2.16774	1	0.25157	-0.533601	1	0.0522681	-2.89777	6.48913e-08	0.373669	0.057432	0.944012	0.0222348	-3.46589	1	0.0655495	-2.51658	0.00258653	0.0251998	-3.64565	0.807548
ENSMUSG00000027381	Bcl2l11	1.23664	1.70983	1.55413e-06	0.0606553	-2.91512	2.07994e-05	0.076509	-2.5988	1.11039e-05	0.490453	0.217442	0.600207	1.40375	1.97955	2.82213e-09	0.814257	0.980787	0.0245481	0.122608	-1.85355	0.169194	0.0675002	-2.721	0.0106735	0.909187	1.08339	1	0.479739	0.139813	1	0.122242	-1.90969	0.00233378	0.148127	-1.50761	1	0.090003	-2.33235	0.00189919	0.100057	-2.02064	1	0.129095	-1.76885	0.395466	0.0603094	-2.96182	3.05468e-08	0.408268	-0.0859186	0.98357	0.177879	-1.22977	1	0.12805	-1.81845	0.0391475	0.0923992	-2.19567	1
ENSMUSG00000015312	Gadd45b	1.9968	1.44275	9.10982e-05	0.171857	-2.32558	0.000693099	0.220158	-1.97979	0.000740857	1.02545	0.428456	0.178086	2.63148	1.97532	3.45575e-09	1.0097	0.318983	0.676268	0.170361	-2.29598	0.0752193	0.125508	-2.74614	0.0100789	1.59553	0.980144	1	1.56054	0.971992	0.162875	0.460759	-0.880609	0.237306	0.0518443	-3.81158	1	0.0737729	-3.53506	3.55835e-06	0.0636726	-3.51611	1	0.0926838	-3.15548	0.0486789	0.0844331	-3.39343	5.43339e-10	0.429027	-0.92843	1	0.155644	-2.32101	1	0.305643	-1.47197	0.13072	0.0671994	-3.54307	0.828028
ENSMUSG00000021125	Arg2	1.65239	2.23266	3.27886e-11	0.0164275	-4.7827	1.55542e-10	0.0270644	-4.10615	9.66949e-11	0.333542	-0.504542	0.135536	1.40375	1.96151	3.5434e-09	1.09275	1.45453	0.000234259	0.0193592	-4.46233	0.000362947	0.00738283	-5.76422	4.82253e-07	0.722001	0.726725	1	1.15761	1.47669	0.0119612	0.167046	-1.4643	0.0211854	0.022219	-3.91565	1	0.00959048	-5.49505	9.52908e-11	0	-5.62056	1	0.0132405	-4.92521	0.00134045	0.0098282	-5.55379	1.50077e-18	0.00691979	-5.01377	1	0	-5.33282	1	0.08994	-2.34466	0.00477734	0	-6.7356	0.372887
ENSMUSG00000045502	Hcar2	4.06102	2.36153	1.07069e-12	0.0372778	-4.83347	4.91981e-11	0.075468	-3.84559	4.42354e-10	0.621864	-0.864538	0.00412437	3.21064	1.94906	4.31848e-09	2.45089	1.41003	0.000387787	0.040009	-4.66525	0.000171681	0.0200391	-5.64486	3.79986e-07	1.64901	0.712704	1	2.47216	1.35747	0.0242715	0.625039	-0.742144	0.27359	0.044438	-4.31108	1	0.0427883	-4.62095	4.65927e-09	0.0272882	-4.82312	1	0.0347564	-4.83829	0.00131458	0.0598626	-4.19869	1.10608e-13	0.0415187	-4.40894	1	0.0333522	-4.53539	1	0.310979	-1.75868	0.0455305	0.00839993	-6.35325	0.432194
ENSMUSG00000037820	Tgm2	1.10846	2.08042	1.42689e-09	0.00758192	-5.37683	1.26205e-11	0.0145731	-4.51628	9.07675e-12	0.446763	0.655603	0.0197767	1.01649	1.95616	5.20323e-09	0.499544	0.694289	0.116668	0.00774367	-5.19431	8.61481e-05	0.0105469	-4.84242	1.15965e-05	0.690803	1.13813	1	0.302759	-0.0822741	1	0.042038	-3.00452	3.38015e-06	0	-5.45452	1	0.00221319	-6.84201	9.6844e-13	0.00909608	-4.15887	1	0.0678578	-2.23518	0.22034	0.00625431	-5.7093	2.23554e-18	0.0276792	-3.22976	1	0.0111174	-3.87114	1	0.0472566	-2.80484	0.000742424	0	-6.27408	0.441636
ENSMUSG00000052270	Fpr2	1.5621	1.39911	0.000138689	0.0120047	-5.79564	2.01462e-13	0.0390352	-4.16468	3.78553e-11	0.620674	-0.111721	0.889209	2.0558	1.92439	7.37508e-09	1.37375	1.1656	0.00490092	0.0245216	-4.71899	0.000160753	0.0179297	-5.17204	1.93078e-06	1.083	0.732097	1	1.24999	0.969665	0.159148	1.06754	0.763731	0.118317	0	-6.49434	1	0.0125414	-5.71099	1.47217e-11	0.00909608	-5.19878	1	0.0132405	-5.50385	0.000352319	0.0348454	-4.34805	3.3773e-14	0.0345989	-4.00682	1	0.0222348	-4.326	1	0.380339	-0.824184	0.642313	0.00419996	-6.31382	0.430663
ENSMUSG00000051439	Cd14	13.009	2.36249	8.58971e-13	0.0391732	-6.44406	5.36757e-16	0.0562107	-5.95215	2.59062e-18	3.01123	-0.143479	0.817006	10.0891	1.91329	8.09517e-09	9.8535	1.8044	1.55396e-06	0.0412996	-6.30081	1.23949e-06	0.0432423	-6.25361	3.13233e-08	5.2969	0.716244	1	2.96526	-0.139856	1	0.498372	-2.79512	2.2005e-06	0.0148127	-7.21257	1	0.0258205	-7.01505	1.10494e-15	0.0727687	-5.33203	1	0.0844085	-5.27637	0.000415393	0.116598	-4.92377	2.79944e-17	0.159155	-4.31007	1	0.0444696	-5.89236	1	0.416925	-3.02855	0.000175777	0.0209998	-7.03208	0.342549
ENSMUSG00000078763	Slfn1	1.5922	1.76053	5.57681e-07	0.0164275	-5.09361	1.62769e-11	0.0192574	-4.89923	1.31708e-13	0.647364	0.321075	0.360362	1.69184	1.90722	1.06521e-08	1.0965	1.10032	0.00889507	0.0219404	-4.60284	0.000228901	0.0105469	-5.61493	5.62216e-07	0.820051	0.5961	1	0.900485	0.75165	0.258992	0.42038	-0.405158	0.821933	0.0148127	-4.64115	1	0.0118037	-5.52523	5.19436e-11	0.0454804	-3.34537	1	0.0827534	-2.72891	0.0974582	0.0268042	-4.45356	1.56544e-14	0.0484385	-3.32346	1	0	-5.6431	1	0.140245	-2.0145	0.0173608	0	-7.04587	0.331832
ENSMUSG00000033508	Asprv1	4.69467	1.61499	6.02428e-06	0.0612872	-4.91047	1.98797e-11	0.113462	-4.04631	6.49784e-11	0.947586	-1.06831	0.000283924	5.36412	1.89066	1.42394e-08	6.06009	2.04561	2.30749e-08	0.0593682	-4.89556	8.5123e-05	0.0348048	-5.66398	2.84553e-07	2.52255	0.535974	1	5.69231	1.82112	0.000984319	1.75951	0.00713618	1	0.0666569	-4.58121	1	0.124676	-3.87666	2.96831e-07	0.0272882	-5.60786	1	0.024826	-6.08307	7.62327e-05	0.0285911	-6.04313	5.21427e-22	0.0484385	-5.00107	1	0.0667045	-4.51268	1	0.567841	-1.67491	0.0610373	0.00419996	-7.72296	0.270252
ENSMUSG00000047798	Cd300lf	1.8558	1.423	9.53997e-05	0.029064	-4.78981	6.51608e-11	0.0660996	-3.63831	2.19318e-09	0.751405	-0.0514738	1	2.35331	1.8802	1.66729e-08	1.5567	1.11037	0.00785367	0.046462	-4.05902	0.000846419	0.0158204	-5.57087	4.64839e-07	1.27242	0.735762	1	1.83214	1.31803	0.029732	0.959684	0.339454	0.66498	0.022219	-4.72267	1	0.0302469	-4.71562	2.62389e-09	0.100057	-2.84165	1	0.0364115	-4.37785	0.00342076	0.0419932	-4.31034	3.42774e-14	0.0276792	-4.49853	1	0.0222348	-4.55457	1	0.506103	-0.635399	0.870958	0.0251998	-4.73466	0.642205
ENSMUSG00000042265	Trem1	2.94922	1.87852	5.99868e-08	0.0334868	-4.88885	3.05836e-11	0.0687019	-3.88359	2.93365e-10	0.632234	-0.723493	0.0193209	2.88486	1.87318	1.97956e-08	2.89673	1.81612	1.32027e-06	0.0309747	-4.92493	8.49788e-05	0.0158204	-5.8702	1.99941e-07	1.50194	0.673785	1	2.75377	1.63542	0.00394635	0.658227	-0.562634	0.475257	0.0148127	-5.43693	1	0.0236073	-5.36375	5.91345e-11	0.0272882	-4.72636	1	0.0215159	-5.39401	0.000385661	0.0317183	-5.01202	3.03502e-17	0.0484385	-4.11946	1	0.0111174	-5.43874	1	0.346802	-1.50062	0.110305	0.0377997	-4.51912	0.676425
ENSMUSG00000059657	Stfa2l1	13.9664	2.04109	2.0593e-09	0.0941421	-5.53335	2.01462e-13	0.207667	-4.41471	1.97879e-12	1.96011	-1.28016	1.06277e-05	12.4974	1.87	2.04513e-08	11.2866	1.6269	2.24405e-05	0.108411	-5.27701	2.49174e-05	0.107578	-5.30054	6.74043e-07	5.71584	0.478024	1	11.6584	1.59563	0.00511105	4.43556	0.112551	1	0.0740633	-5.67979	1	0.151972	-4.83109	7.78624e-10	0.181922	-4.45129	1	0.0546173	-6.23156	4.47284e-05	0.0741582	-5.91751	6.38208e-22	0.0484385	-6.23712	1	0.0222348	-6.97116	1	3.60674	-0.203864	1	0.0125999	-7.95888	0.23991
ENSMUSG00000027995	Tlr2	0.846534	1.29172	0.00056052	0.0353823	-3.48489	5.99352e-07	0.0515264	-2.96736	7.33607e-07	0.483483	0.465377	0.132246	1.14591	1.85896	3.33674e-08	0.761805	1.10038	0.00922451	0.023231	-3.99879	0.00125169	0.0105469	-5.08934	4.18895e-06	0.666291	0.829105	1	0.854848	1.23416	0.0335008	0.22955	-0.768713	0.333957	0.022219	-3.70073	1	0.0228696	-4.08463	1.83356e-07	0.0272882	-3.40525	1	0.0165507	-4.42038	0.00395896	0.0339519	-3.58731	9.9662e-11	0.0622781	-2.47578	1	0.0111174	-4.11781	1	0.122715	-1.67596	0.0638324	0.0125999	-4.52029	0.679114

### Sheet: Graph-Based Features6
FeatureID	FeatureName	Cluster 1 Average	Cluster 1 Log2 Fold Change	Cluster 1 P-Value	Cluster 2 Average	Cluster 2 Log2 Fold Change	Cluster 2 P-Value	Cluster 3 Average	Cluster 3 Log2 Fold Change	Cluster 3 P-Value	Cluster 4 Average	Cluster 4 Log2 Fold Change	Cluster 4 P-Value	Cluster 5 Average	Cluster 5 Log2 Fold Change	Cluster 5 P-Value	Cluster 6 Average	Cluster 6 Log2 Fold Change	Cluster 6 P-Value	Cluster 7 Average	Cluster 7 Log2 Fold Change	Cluster 7 P-Value	Cluster 8 Average	Cluster 8 Log2 Fold Change	Cluster 8 P-Value	Cluster 9 Average	Cluster 9 Log2 Fold Change	Cluster 9 P-Value	Cluster 10 Average	Cluster 10 Log2 Fold Change	Cluster 10 P-Value	Cluster 11 Average	Cluster 11 Log2 Fold Change	Cluster 11 P-Value	Cluster 12 Average	Cluster 12 Log2 Fold Change	Cluster 12 P-Value	Cluster 13 Average	Cluster 13 Log2 Fold Change	Cluster 13 P-Value	Cluster 14 Average	Cluster 14 Log2 Fold Change	Cluster 14 P-Value	Cluster 15 Average	Cluster 15 Log2 Fold Change	Cluster 15 P-Value	Cluster 16 Average	Cluster 16 Log2 Fold Change	Cluster 16 P-Value	Cluster 17 Average	Cluster 17 Log2 Fold Change	Cluster 17 P-Value	Cluster 18 Average	Cluster 18 Log2 Fold Change	Cluster 18 P-Value	Cluster 19 Average	Cluster 19 Log2 Fold Change	Cluster 19 P-Value	Cluster 20 Average	Cluster 20 Log2 Fold Change	Cluster 20 P-Value
ENSMUSG00000069792	Wfdc17	9.61003	1.80548	2.77529e-07	0.058128	-5.86781	4.41469e-14	0.0801522	-5.42955	4.48342e-16	3.06784	-0.0917423	0.939975	8.87623	1.69198	7.61462e-07	14.1708	2.501	1.04184e-12	0.0451714	-6.16138	2.44792e-06	0.0506251	-6.01725	9.49488e-08	4.27407	0.412955	1	4.64824	0.550012	0.595585	0.170365	-4.33697	7.11787e-11	0.0370316	-6.19867	1	0.0236073	-7.12678	1.06124e-15	0.127345	-4.58112	1	0.0943389	-5.10487	0.000714838	0.12866	-4.76791	2.67906e-16	0.117636	-4.71137	1	0.0333522	-6.20046	1	0.355949	-3.24367	7.13989e-05	0	-9.60329	0.133243
ENSMUSG00000022651	Retnlg	49.6925	1.52496	2.41588e-05	0.433433	-5.57967	1.50657e-13	1.26682	-4.04891	8.31274e-12	8.2884	-1.46007	5.19448e-07	38.4404	1.10147	0.00301187	77.7615	2.31052	8.62138e-11	0.534314	-5.231	2.94322e-05	0.436642	-5.53188	3.43193e-07	20.0199	0.0352324	1	88.7751	2.38166	2.43384e-06	34.5248	0.908888	0.047111	0.266628	-6.17141	1	1.20988	-4.08392	1.0556e-08	0.764071	-4.67586	1	0.167162	-6.88837	9.11668e-06	0.366324	-5.86148	1.04686e-21	0.193754	-6.62077	1	0.444696	-5.44009	1	5.66698	-1.83767	0.0166575	0.0629995	-8.20049	0.228443
ENSMUSG00000025491	Ifitm1	10.7235	1.77854	4.0564e-07	0.0707646	-5.76624	6.30779e-14	0.0806727	-5.60014	7.73056e-17	2.6969	-0.543609	0.100572	11.7537	1.98567	1.96514e-09	14.3182	2.27942	1.74022e-10	0.135514	-4.78196	0.0001125	0.0400782	-6.52638	1.35441e-08	5.25233	0.533476	1	5.34614	0.573386	0.56104	0.327454	-3.57239	2.77633e-08	0.044438	-6.15585	1	0.0523788	-6.1803	2.36588e-13	0.145537	-4.58012	1	2.77389	-0.405948	1	1.05385	-1.88638	9.20123e-05	0.0761177	-5.47603	1	0.0555871	-5.79505	1	0.394821	-3.27419	5.62703e-05	0.0125999	-7.78282	0.272493
ENSMUSG00000037095	Lrg1	1.34086	0.713511	0.0949845	0.0271685	-5.02983	1.4906e-11	0.0489241	-4.21585	2.18335e-11	0.525983	-0.852905	0.00473964	2.49661	1.80324	8.7589e-08	3.15899	2.16943	1.86096e-09	0.023231	-5.16632	4.79188e-05	0.0200391	-5.39313	8.12328e-07	0.980495	0.203404	1	2.34527	1.55031	0.00708791	1.32918	0.699866	0.1668	0	-6.86723	1	0.0206564	-5.39543	6.0704e-11	0.0181922	-4.98667	1	0.0827534	-3.37166	0.0286095	0.0370791	-4.63359	1.66614e-15	0.00691979	-5.96503	1	0	-6.28402	1	0.942083	0.14995	1	0	-7.68679	0.269858
ENSMUSG00000059108	Ifitm6	3.56893	0.289558	0.653764	0.0423324	-6.19877	3.41911e-15	0.187369	-4.08464	3.94134e-11	1.77124	-0.903979	0.00250854	5.06561	0.861783	0.0277624	10.9132	2.1603	2.1126e-09	0.0374278	-6.30341	1.31261e-06	0.0453517	-6.05149	7.04968e-08	2.92589	-0.02101	1	8.15	1.55162	0.00689441	9.40047	1.92116	1.28093e-07	0.0888759	-4.96199	1	0.0715597	-5.43413	2.1136e-11	0.0636726	-5.36705	1	0.107579	-4.79716	0.00126285	0.12732	-4.66152	5.22161e-16	0.0415187	-5.95305	1	0.0667045	-5.27198	1	4.30873	0.574329	0.580471	0.00839993	-7.89722	0.248033
ENSMUSG00000009633	G0s2	13.6683	2.12892	4.11261e-10	0.0720282	-5.81917	5.9202e-14	0.181123	-4.51397	1.40738e-12	2.00516	-1.13286	0.000126353	10.7416	1.7142	5.26347e-07	14.1852	2.15963	2.80209e-09	0.184558	-4.41767	0.000333134	0.0337501	-6.84569	5.0128e-09	4.86905	0.34154	1	8.85013	1.26682	0.0406846	3.37079	-0.207243	1	0.0592506	-5.87144	1	0.182219	-4.47172	1.00216e-08	0.100057	-5.16088	1	0.0562723	-6.09182	7.87572e-05	0.10409	-5.33184	7.60836e-19	0.0484385	-6.13924	1	0.0333522	-6.45823	1	1.31099	-1.60578	0.0446041	0.00839993	-8.27605	0.230149
ENSMUSG00000033508	Asprv1	4.69467	1.61499	6.02428e-06	0.0612872	-4.91047	1.98797e-11	0.113462	-4.04631	6.49784e-11	0.947586	-1.06831	0.000283924	5.36412	1.89066	1.42394e-08	6.06009	2.04561	2.30749e-08	0.0593682	-4.89556	8.5123e-05	0.0348048	-5.66398	2.84553e-07	2.52255	0.535974	1	5.69231	1.82112	0.000984319	1.75951	0.00713618	1	0.0666569	-4.58121	1	0.124676	-3.87666	2.96831e-07	0.0272882	-5.60786	1	0.024826	-6.08307	7.62327e-05	0.0285911	-6.04313	5.21427e-22	0.0484385	-5.00107	1	0.0667045	-4.51268	1	0.567841	-1.67491	0.0610373	0.00419996	-7.72296	0.270252
ENSMUSG00000022902	Stfa2	14.6179	1.86741	8.14393e-08	0.0549689	-6.50428	4.57689e-16	0.209749	-4.60156	4.90214e-13	2.24537	-1.28525	1.08103e-05	11.0803	1.3975	7.95456e-05	15.5314	1.94613	1.55179e-07	0.120027	-5.33241	2.35242e-05	0.129727	-5.23333	9.67729e-07	5.36598	0.179906	1	16.8142	1.9639	0.000294971	7.49438	0.724759	0.146754	0.0666569	-6.01787	1	0.214679	-4.53466	5.61732e-09	0.536669	-3.13684	1	0.0463419	-6.66171	1.82497e-05	0.0303781	-7.39468	1.36145e-28	0.0415187	-6.63034	1	0.133409	-5.05611	1	2.95354	-0.711687	0.636146	0.00419996	-9.15945	0.156837
ENSMUSG00000060063	Alox5ap	6.38551	0.87652	0.0288962	0.0821374	-5.56354	1.29949e-13	0.19986	-4.30418	4.12372e-12	4.19121	0.248681	0.506932	8.02833	1.27735	0.000348099	11.5351	1.86712	4.87475e-07	0.0903429	-5.37148	1.67593e-05	0.0791018	-5.57411	2.58309e-07	4.52142	0.301228	1	7.93629	1.16946	0.0627541	4.60316	0.350597	0.640323	0.0962822	-5.16655	1	0.114348	-5.07436	1.34649e-10	0.100057	-5.0935	1	0.945044	-1.98568	0.290317	0.827355	-2.25424	3.21038e-06	0.269872	-3.74945	1	0.0778219	-5.39079	1	2.80033	-0.412248	1	0.167999	-4.43551	0.684767
ENSMUSG00000042265	Trem1	2.94922	1.87852	5.99868e-08	0.0334868	-4.88885	3.05836e-11	0.0687019	-3.88359	2.93365e-10	0.632234	-0.723493	0.0193209	2.88486	1.87318	1.97956e-08	2.89673	1.81612	1.32027e-06	0.0309747	-4.92493	8.49788e-05	0.0158204	-5.8702	1.99941e-07	1.50194	0.673785	1	2.75377	1.63542	0.00394635	0.658227	-0.562634	0.475257	0.0148127	-5.43693	1	0.0236073	-5.36375	5.91345e-11	0.0272882	-4.72636	1	0.0215159	-5.39401	0.000385661	0.0317183	-5.01202	3.03502e-17	0.0484385	-4.11946	1	0.0111174	-5.43874	1	0.346802	-1.50062	0.110305	0.0377997	-4.51912	0.676425
ENSMUSG00000051439	Cd14	13.009	2.36249	8.58971e-13	0.0391732	-6.44406	5.36757e-16	0.0562107	-5.95215	2.59062e-18	3.01123	-0.143479	0.817006	10.0891	1.91329	8.09517e-09	9.8535	1.8044	1.55396e-06	0.0412996	-6.30081	1.23949e-06	0.0432423	-6.25361	3.13233e-08	5.2969	0.716244	1	2.96526	-0.139856	1	0.498372	-2.79512	2.2005e-06	0.0148127	-7.21257	1	0.0258205	-7.01505	1.10494e-15	0.0727687	-5.33203	1	0.0844085	-5.27637	0.000415393	0.116598	-4.92377	2.79944e-17	0.159155	-4.31007	1	0.0444696	-5.89236	1	0.416925	-3.02855	0.000175777	0.0209998	-7.03208	0.342549
ENSMUSG00000071561	BC100530	26.0369	1.38346	0.000165058	0.168066	-6.12883	3.57218e-15	0.570434	-4.38578	3.16395e-13	4.88073	-1.40356	1.3695e-06	20.9651	1.03123	0.00611628	32.7826	1.76233	3.20891e-06	0.194882	-5.86553	4.31071e-06	0.258399	-5.47135	3.90987e-07	11.3381	0.0299404	1	35.4651	1.79467	0.00119044	26.7295	1.43019	0.000332658	0.229596	-5.56587	1	0.534854	-4.44656	8.35642e-09	0.827744	-3.74653	1	0.0877186	-6.99099	7.02381e-06	0.278317	-5.44159	9.71401e-20	0.124556	-6.41587	1	0.177879	-5.89527	1	21.655	1.04005	0.0803126	0.0293998	-8.38555	0.213596
ENSMUSG00000026073	Il1r2	4.79108	1.56499	1.20853e-05	0.058128	-5.05649	6.23775e-12	0.0785908	-4.64571	3.00881e-13	1.77889	-0.0611593	1	6.32706	2.11558	7.57147e-11	5.32888	1.72754	5.07896e-06	0.0890523	-4.39042	0.000304614	0.0284766	-6.0145	8.56556e-08	3.11976	0.778698	1	3.94143	1.15968	0.0673597	0.607339	-1.66802	0.00379159	0.0370316	-5.38849	1	0.043526	-5.45293	2.01804e-11	0.0272882	-5.67804	1	0.0513071	-5.15278	0.000556366	0.10543	-4.24179	4.00224e-14	0.0484385	-5.07126	1	0.0667045	-4.58286	1	0.41159	-2.21607	0.00715184	0.00839993	-7.20814	0.319615
ENSMUSG00000051748	Wfdc21	7.17799	0.887366	0.0268372	0.19713	-4.46391	2.86764e-10	0.459054	-3.25967	3.50515e-08	1.8593	-1.35857	2.65281e-06	7.94205	1.06922	0.00397596	11.7724	1.70771	6.54718e-06	0.113574	-5.20459	2.83445e-05	0.114961	-5.19956	8.83622e-07	3.66126	-0.170872	1	10.3873	1.41869	0.016154	12.2867	1.81365	8.86567e-07	0.0888759	-5.43273	1	0.0863143	-5.63711	4.35088e-12	0.109153	-5.13726	1	0.0711679	-5.85343	9.9561e-05	0.527149	-3.07555	1.11147e-09	0.0276792	-6.90921	1	0.122292	-4.96501	1	8.95436	1.21731	0.0232881	0.0125999	-7.95285	0.231859
ENSMUSG00000056071	S100a9	250.743	0.978477	0.0123612	2.39146	-5.91677	5.36757e-16	9.92795	-3.87725	2.72225e-11	52.8935	-1.59789	3.02428e-08	222.396	0.791457	0.0464622	382.826	1.67923	9.76765e-06	2.96196	-5.56229	5.48964e-07	3.68403	-5.25692	7.81952e-08	110.335	-0.30693	1	361.697	1.50126	0.00918172	427.488	1.90788	1.37145e-07	2.2293	-5.94142	1	4.30391	-5.05505	9.87635e-12	3.64753	-5.23326	1	2.87154	-5.5978	8.73081e-06	16.8848	-3.12248	6.54203e-10	1.55003	-6.46394	1	2.44583	-5.80875	1	359.19	1.53537	0.001318	0.571195	-7.90142	0.237997
ENSMUSG00000022026	Olfm4	0.708882	0.922615	0.0284626	0.00884557	-5.47931	2.84866e-11	0.0265439	-3.98034	1.81077e-09	0.145181	-1.69735	5.12222e-08	0.771048	1.0764	0.00609344	1.16893	1.75455	1.00054e-05	0.0103249	-5.14047	0.000179534	0.00105469	-7.61226	3.97632e-08	0.463507	0.230501	1	1.32902	1.86885	0.00115855	1.48461	2.23332	7.86735e-10	0.00740633	-4.76319	1	0.0169678	-4.56315	6.42027e-08	0.00909608	-4.46772	1	0.0148956	-4.62025	0.00513787	0.016976	-4.63669	7.61818e-14	0	-5.86119	1	0	-5.18012	1	0.384913	-0.0461481	1	0	-6.58289	0.497102
ENSMUSG00000046223	Plaur	2.71961	1.58411	9.5065e-06	0.0429642	-4.65374	1.36958e-10	0.092123	-3.58041	3.39501e-09	0.795945	-0.469013	0.170329	2.2224	1.25355	0.00051189	2.91297	1.68049	1.07586e-05	0.0322653	-4.9875	7.08048e-05	0.0232032	-5.46543	5.62216e-07	1.22562	0.251794	1	3.18676	1.73753	0.00185787	1.67931	0.771129	0.11222	0.0666569	-3.81869	1	0.0346733	-4.94162	6.44161e-10	0.0272882	-4.84547	1	0.0910288	-3.5109	0.0210462	0.072818	-3.93884	1.26907e-12	0.0276792	-4.91683	1	0.0555871	-3.97267	1	0.766014	-0.449836	0.976544	0.00419996	-6.96062	0.34533
ENSMUSG00000071562	Stfa1	24.9552	1.5881	9.27073e-06	0.176911	-5.82426	3.29699e-14	0.55482	-4.19448	2.03977e-12	4.34234	-1.33461	4.6296e-06	22.8791	1.45936	3.18386e-05	26.4296	1.66473	1.39688e-05	0.343303	-4.82142	9.58691e-05	0.37336	-4.71081	6.46026e-06	12.7799	0.441541	1	29.6626	1.76408	0.0015287	16.4319	0.87966	0.0574502	0.207377	-5.47735	1	0.333454	-4.89748	5.57194e-10	0.336555	-4.79188	1	0.0645477	-7.19346	4.55786e-06	0.556187	-4.20916	7.64115e-15	0.117636	-6.26334	1	0.133409	-6.05178	1	15.3325	0.745926	0.337396	0.0461996	-7.57004	0.299031
ENSMUSG00000054905	Stfa3	4.48959	1.18762	0.00185668	0.0164275	-7.06526	5.28883e-17	0.13324	-4.10832	5.63431e-11	1.15295	-1.07926	0.000281998	3.68318	0.869776	0.0276334	5.97142	1.65699	1.82988e-05	0.0335559	-5.98862	4.75619e-06	0.0411329	-5.72212	2.92297e-07	2.35765	0.137245	1	6.28002	1.6522	0.00384771	6.52806	1.84533	7.31951e-07	0.0148127	-6.61098	1	0.0973803	-4.52529	8.69547e-09	0.181922	-3.50768	1	0.00827534	-7.79101	2.36068e-06	0.0589692	-5.30138	1.73309e-18	0.00691979	-7.29383	1	0.0333522	-5.61271	1	3.49394	0.752537	0.335827	0.00839993	-7.43054	0.322501
ENSMUSG00000059657	Stfa2l1	13.9664	2.04109	2.0593e-09	0.0941421	-5.53335	2.01462e-13	0.207667	-4.41471	1.97879e-12	1.96011	-1.28016	1.06277e-05	12.4974	1.87	2.04513e-08	11.2866	1.6269	2.24405e-05	0.108411	-5.27701	2.49174e-05	0.107578	-5.30054	6.74043e-07	5.71584	0.478024	1	11.6584	1.59563	0.00511105	4.43556	0.112551	1	0.0740633	-5.67979	1	0.151972	-4.83109	7.78624e-10	0.181922	-4.45129	1	0.0546173	-6.23156	4.47284e-05	0.0741582	-5.91751	6.38208e-22	0.0484385	-6.23712	1	0.0222348	-6.97116	1	3.60674	-0.203864	1	0.0125999	-7.95888	0.23991
ENSMUSG00000056054	S100a8	176.009	0.764564	0.065682	1.74447	-6.04956	2.50066e-16	8.28639	-3.81533	4.87667e-11	46.3945	-1.45112	4.87658e-07	172.446	0.740365	0.0670277	296.11	1.621	2.2572e-05	2.14758	-5.70367	3.09452e-07	2.55024	-5.46527	3.17621e-08	87.4646	-0.319912	1	266.674	1.37243	0.0211237	345.345	1.92644	9.39588e-08	1.71827	-5.99334	1	3.41126	-5.06804	9.04099e-12	3.4747	-4.98077	1	2.14331	-5.69724	6.4843e-06	20.1692	-2.53599	2.35516e-07	1.1556	-6.5631	1	1.77879	-5.94344	1	322.952	1.73224	0.000131064	0.415796	-8.0333	0.225899
ENSMUSG00000060591	Ifitm2	8.02508	1.45316	5.9911e-05	0.0739237	-5.55019	1.57672e-13	0.130117	-4.75881	7.82809e-14	4.00931	0.385437	0.232427	8.20187	1.51571	1.18611e-05	8.84755	1.60061	3.05724e-05	0.0903429	-5.20724	2.83445e-05	0.0980862	-5.10289	1.28045e-06	4.43674	0.441211	1	5.72348	0.839862	0.254553	1.51226	-1.17556	0.0472822	0.0518443	-5.80987	1	0.205089	-4.06915	7.22892e-08	0.163729	-4.26628	1	0.96656	-1.78787	0.372896	1.3545	-1.35518	0.00461342	0.262952	-3.6218	1	0.0778219	-5.22666	1	1.40855	-1.26416	0.143227	0.545995	-2.59392	0.993619
ENSMUSG00000045551	Fpr1	2.89293	2.48568	3.65891e-14	0.010741	-5.99431	7.97601e-14	0.0104094	-6.07146	1.48831e-17	0.494193	-0.573972	0.0789368	2.23827	2.0259	8.41734e-10	1.84082	1.60611	3.30677e-05	0.0154873	-5.38756	3.00394e-05	0.00949221	-6.0672	1.59477e-07	1.0986	0.705478	1	0.799194	0.240466	0.877886	0.339623	-1.05529	0.124036	0.0370316	-3.95542	1	0.00737729	-6.46856	3.43074e-13	0.0272882	-4.24508	1	0.0148956	-5.39825	0.000448102	0.0125086	-5.84462	2.99593e-20	0.0207594	-4.63841	1	0.0111174	-4.95751	1	0.10366	-2.77	0.000688878	0.00419996	-6.36028	0.429111
ENSMUSG00000013974	Mcemp1	2.2526	1.25175	0.000782433	0.0208503	-5.68209	1.55053e-13	0.0817136	-3.75886	6.7321e-10	0.951666	-0.156902	0.783939	2.30521	1.31067	0.000235484	2.73251	1.56305	5.24938e-05	0.0348465	-4.88587	8.49788e-05	0.0158204	-5.99475	1.12962e-07	1.18551	0.197393	1	2.50333	1.34692	0.0247995	1.75232	0.834459	0.0754532	0.022219	-5.14633	1	0.0346733	-4.94701	5.30836e-10	0.0272882	-4.85086	1	0.0331014	-4.93321	0.000949542	0.156804	-2.83217	5.20558e-08	0.0415187	-4.43668	1	0.0111174	-5.56323	1	1.19209	0.213657	1	0.00419996	-6.966	0.337517
ENSMUSG00000031722	Hp	2.93751	0.308514	0.613949	0.0606553	-5.38714	5.3029e-13	0.213392	-3.59656	2.14825e-09	2.02777	-0.315202	0.428333	4.80331	1.12052	0.0023012	6.33172	1.5562	5.67365e-05	0.0619494	-5.29681	2.27367e-05	0.0717189	-5.10341	1.33959e-06	2.2596	-0.0965417	1	6.47147	1.51359	0.00859526	5.12974	1.21661	0.00339888	0.0666569	-5.0423	1	0.090003	-4.80711	8.56926e-10	0.0454804	-5.48389	1	0.1142	-4.41368	0.00277392	1.0601	-1.25954	0.00881983	0.124556	-4.21396	1	0.0333522	-5.78116	1	4.64029	1.01715	0.0896743	0.0125999	-7.18393	0.319615
ENSMUSG00000026180	Cxcr2	1.60502	1.17177	0.00197449	0.0164275	-5.59391	4.43554e-13	0.0598539	-3.78417	7.14063e-10	0.528873	-0.677795	0.0304178	2.77627	2.19746	1.04523e-11	2.02752	1.5514	6.44857e-05	0.040009	-4.27179	0.000486258	0.0147657	-5.66701	3.79986e-07	1.15877	0.594219	1	2.47995	1.79772	0.00115732	0.937005	0.298515	0.745189	0.022219	-4.72562	1	0.0228696	-5.11161	3.007e-10	0.00909608	-5.43029	1	0.097649	-2.99481	0.0581289	0.0303781	-4.77651	3.88767e-16	0.00691979	-5.82363	1	0.0222348	-4.55752	1	0.322412	-1.30556	0.201041	0	-7.5454	0.277302
ENSMUSG00000079597	Gm5483	45.1606	2.33074	2.06249e-12	0.226826	-5.74735	4.43303e-14	0.498089	-4.6322	2.67758e-14	6.73646	-0.934381	0.00169842	31.2927	1.67338	8.81717e-07	29.8765	1.54019	7.37043e-05	0.352337	-5.06494	4.41964e-05	0.235196	-5.65674	2.13863e-07	16.4523	0.527358	1	28.7454	1.40296	0.0181308	10.6765	-0.112796	1	0.155533	-6.15658	1	0.329027	-5.19783	6.96152e-11	0.654918	-4.13047	1	0.145646	-6.32007	3.39619e-05	0.448523	-4.80235	8.19873e-18	0.159155	-6.1289	1	0.166761	-6.03283	1	7.43453	-0.654476	0.704556	0.0167999	-9.11373	0.153158
ENSMUSG00000044103	Il1f9	1.6117	2.20353	7.76203e-11	0.00695009	-5.94018	3.02767e-13	0.0140527	-5.01553	1.16161e-13	0.284242	-0.761859	0.0140433	1.61945	2.26254	2.90098e-12	1.1452	1.55176	7.47884e-05	0.0129061	-4.98919	0.000110137	0.00527345	-6.16518	2.20954e-07	0.664063	0.617767	1	0.893806	1.08689	0.0699896	0.202446	-1.16473	0.0825132	0.022219	-3.90133	1	0.00368865	-6.70412	5.16769e-13	0.0181922	-4.02102	1	0.0115855	-5.08093	0.00106756	0.00804125	-5.81559	2.39914e-19	0	-5.99958	1	0.0222348	-3.73329	1	0.0800313	-2.49876	0.00259731	0	-6.72127	0.385527
ENSMUSG00000046245	Pilra	0.835946	0.968142	0.014433	0.0113729	-5.33593	4.89335e-12	0.0364328	-3.72751	1.59057e-09	0.483313	0.111242	0.850143	1.22277	1.64518	1.58561e-06	1.18767	1.5434	7.51813e-05	0.0193592	-4.50757	0.000300286	0.0105469	-5.34963	1.33959e-06	0.619495	0.454297	1	1.08192	1.32051	0.0300026	0.672055	0.613373	0.251388	0.0370316	-3.37565	1	0.0184432	-4.64573	6.41865e-09	0.0272882	-3.66538	1	0.0165507	-4.68068	0.00203572	0.0343987	-3.83048	6.7127e-12	0.0138396	-4.47388	1	0.0222348	-3.79281	1	0.296497	-0.643951	0.860905	0.00419996	-5.78066	0.494147
ENSMUSG00000027360	Hdc	2.59812	1.76478	4.95528e-07	0.0240094	-5.26627	3.12503e-12	0.0869183	-3.45104	1.12498e-08	0.561004	-0.816817	0.00710712	2.48818	1.71725	4.23546e-07	2.27792	1.50924	0.000113837	0.0425902	-4.38787	0.000354624	0.0200391	-5.45517	6.47141e-07	1.30584	0.562102	1	2.32746	1.46986	0.0121477	1.1483	0.396946	0.566004	0.00740633	-5.92915	1	0.0361487	-4.6703	3.51484e-09	0.0636726	-3.6333	1	0.787812	-0.181431	1	0.123746	-2.95696	1.99558e-08	0.214513	-2.02514	1	0.0111174	-5.34594	1	0.462657	-0.981258	0.461103	0.00839993	-6.16369	0.451138
ENSMUSG00000030413	Pglyrp1	1.99234	-0.216057	0.948282	0.0890875	-4.76304	4.25727e-11	0.248784	-3.30046	2.75349e-08	0.963736	-1.47623	3.34995e-07	3.70996	0.772154	0.0544841	5.8378	1.50369	0.000115148	0.0580776	-5.31492	2.27048e-05	0.0854299	-4.78093	4.7597e-06	1.883	-0.289176	1	7.75708	1.8872	0.000566282	8.03258	2.10941	1.7521e-09	0.022219	-6.29131	1	0.0877898	-4.76961	1.16385e-09	0.0727687	-4.8258	1	0.23171	-3.32854	0.0291793	0.487389	-2.33597	1.65264e-06	0.103797	-4.38889	1	0.0444696	-5.38616	1	6.72187	1.70882	0.000189672	0.00839993	-7.52594	0.283958
ENSMUSG00000027907	S100a11	11.0702	1.16789	0.00191616	0.712068	-2.9883	1.8107e-06	0.869183	-2.71543	7.90138e-07	4.71107	-0.233488	0.603155	10.5135	1.09655	0.00290005	13.4833	1.48495	0.000136503	0.637563	-3.10655	0.009528	0.585353	-3.23914	0.00137686	5.82503	0.122276	1	16.8744	1.77186	0.00132495	9.39218	0.895337	0.0492309	0.185158	-4.8141	1	0.445589	-3.65572	7.95978e-07	0.227402	-4.51863	1	1.59052	-1.77498	0.209324	1.18653	-2.2754	2.60732e-06	0.532824	-3.32646	1	0.311288	-4.07332	1	3.94288	-0.461265	0.952862	0.327597	-4.02977	0.738515
ENSMUSG00000026822	Lcn2	28.0744	1.01754	0.00876223	0.160484	-6.61661	9.06089e-17	0.955061	-4.06245	5.20131e-12	8.67295	-0.941814	0.00148316	26.7105	0.947571	0.0129367	37.1642	1.47361	0.000163135	0.207789	-6.19481	1.29051e-06	0.264727	-5.85793	9.49488e-08	14.8033	-0.0070939	1	27.7202	0.94512	0.17143	44.9071	1.83397	5.96934e-07	0.311066	-5.56066	1	0.281813	-5.79246	1.26777e-12	0.245594	-5.88415	1	0.418732	-5.17756	0.000468109	1.1767	-3.77768	6.14443e-13	0.283711	-5.69248	1	0.200113	-6.15588	1	38.9768	1.52248	0.00153003	0.0503996	-8.10616	0.220268
ENSMUSG00000030144	Clec4d	4.86242	2.1233	3.12813e-10	0.029064	-5.62309	1.82276e-13	0.084316	-4.12403	2.99523e-11	1.10467	-0.396939	0.271591	4.49935	2.0169	8.14027e-10	3.44248	1.47382	0.000166705	0.0554963	-4.64173	0.000158437	0.0232032	-5.87933	1.44906e-07	2.31308	0.765942	1	3.35929	1.36432	0.0225394	0.478459	-1.59107	0.0105689	0.0592506	-4.38446	1	0.0331978	-5.41734	2.91611e-11	0.0272882	-5.25912	1	0.0281362	-5.56422	0.000233141	0.0915809	-4.02399	4.09822e-13	0.0622781	-4.33029	1	0.0111174	-5.97147	1	0.24924	-2.52226	0.00188712	0.00839993	-6.78923	0.363195
ENSMUSG00000058427	Cxcl2	156.694	2.71676	1.81686e-17	0.53958	-6.02435	5.36116e-15	0.549615	-6.01781	3.56155e-20	27.0849	-0.360642	0.334249	111.737	2.08182	1.72003e-10	82.268	1.46504	0.000186741	0.802761	-5.40479	1.55386e-05	0.394454	-6.43843	1.16014e-08	50.3016	0.617223	1	24.302	-0.457693	0.958805	2.19649	-4.00842	9.08998e-11	0.392535	-6.38576	1	0.283288	-6.93939	7.03375e-16	0.518477	-5.98719	1	1.01787	-5.05303	0.000637874	0.738455	-5.61031	6.23536e-22	0.691979	-5.58022	1	0.478049	-6.09803	1	2.87427	-3.59166	1.5187e-06	0.0671994	-8.87281	0.169043
ENSMUSG00000052749	Trim30b	0.936259	1.86347	9.5734e-08	0.0669736	-2.24278	0.0010752	0.0869183	-1.88036	0.00130854	0.218451	-0.592377	0.0678855	1.00112	2.02776	8.79138e-10	0.760556	1.47172	0.000196397	0.0219404	-3.75409	0.00240939	0.013711	-4.41828	4.05789e-05	0.454593	0.595369	1	0.808099	1.4977	0.0070081	0.167046	-0.909465	0.212748	0	-5.37894	1	0.0110659	-4.76421	6.80263e-09	0.0545765	-2.27502	1	0.00993041	-4.75061	0.00216383	0.0098282	-5.01545	4.38977e-16	0.0345989	-2.89093	1	0.0778219	-1.79446	1	0.0617384	-2.3449	0.00497185	0.0167999	-3.87585	0.761286
ENSMUSG00000021125	Arg2	1.65239	2.23266	3.27886e-11	0.0164275	-4.7827	1.55542e-10	0.0270644	-4.10615	9.66949e-11	0.333542	-0.504542	0.135536	1.40375	1.96151	3.5434e-09	1.09275	1.45453	0.000234259	0.0193592	-4.46233	0.000362947	0.00738283	-5.76422	4.82253e-07	0.722001	0.726725	1	1.15761	1.47669	0.0119612	0.167046	-1.4643	0.0211854	0.022219	-3.91565	1	0.00959048	-5.49505	9.52908e-11	0	-5.62056	1	0.0132405	-4.92521	0.00134045	0.0098282	-5.55379	1.50077e-18	0.00691979	-5.01377	1	0	-5.33282	1	0.08994	-2.34466	0.00477734	0	-6.7356	0.372887
ENSMUSG00000022564	Grina	3.16991	1.77339	3.80573e-07	0.0966694	-3.55943	1.97217e-07	0.145211	-2.99018	3.62371e-07	0.928206	-0.280637	0.486522	2.84966	1.61027	2.56873e-06	2.63572	1.42691	0.000292766	0.110993	-3.31009	0.00586016	0.0643361	-4.10101	6.54546e-05	1.70472	0.668847	1	2.74932	1.42611	0.0154943	1.18481	0.140754	1	0.0814696	-3.62375	1	0.0553297	-4.34549	1.75271e-08	0.145537	-2.82552	1	0.203573	-2.42885	0.157223	0.0710311	-4.04325	3.54361e-13	0.207594	-2.3514	1	0.155644	-2.71846	1	0.386437	-1.53267	0.0973791	0.121799	-3.12046	0.876172
ENSMUSG00000001025	S100a6	11.6966	1.02426	0.00820797	0.240726	-4.76206	3.15763e-11	0.372656	-4.15041	1.61861e-11	8.34722	0.597127	0.0346778	11.7115	1.04047	0.00529884	14.9482	1.4206	0.000308053	0.123899	-5.66551	6.78764e-06	0.146602	-5.43664	3.88547e-07	7.34257	0.255507	1	17.0491	1.56188	0.00614213	7.72172	0.353039	0.637157	0.118501	-5.6305	1	0.223532	-4.85545	5.38133e-10	0.291075	-4.37795	1	3.76032	-0.727153	0.799662	1.06055	-2.64687	8.07301e-08	0.525904	-3.5485	1	0.133409	-5.43435	1	2.19438	-1.53839	0.0532715	0.247798	-4.63025	0.662776
ENSMUSG00000017737	Mmp9	1.76719	0.436746	0.387542	0.0334868	-5.38225	9.1815e-13	0.120228	-3.57149	3.39417e-09	0.769935	-0.965871	0.0011367	3.09907	1.38216	9.29348e-05	3.24204	1.41917	0.000333028	0.0503339	-4.73914	0.000125578	0.0474611	-4.83814	4.47319e-06	1.23899	-0.112621	1	5.15469	2.1014	7.25901e-05	4.79731	2.15365	6.58198e-10	0.00740633	-6.51447	1	0.0671334	-4.37516	1.53241e-08	0.0272882	-5.21891	1	0.0314463	-5.3719	0.00037444	0.0116151	-6.92264	1.61438e-25	0.0207594	-5.61225	1	0.0111174	-5.93126	1	0.859003	-0.665649	0.689509	0.00419996	-7.33403	0.309061
ENSMUSG00000024401	Tnf	3.93452	2.20616	6.30841e-11	0.0139002	-6.28726	7.30425e-15	0.00936844	-6.86288	1.89311e-20	0.954046	-0.203548	0.667682	4.28118	2.42962	2.6593e-14	2.58701	1.42131	0.000350978	0.0283935	-5.21061	4.2844e-05	0.00316407	-8.03605	3.99609e-10	1.99219	0.923107	1	0.568786	-0.928721	0.629281	0.118923	-3.25101	3.70121e-07	0.0148127	-5.60207	1	0.0103282	-6.66752	5.65963e-14	0.0181922	-5.3066	1	0.100959	-3.40986	0.0274028	0.0393128	-4.8709	1.6037e-16	0.0830375	-3.58393	1	0.0444696	-4.28179	1	0.220277	-2.33045	0.00490649	0.0125999	-6.00654	0.482776
ENSMUSG00000045502	Hcar2	4.06102	2.36153	1.07069e-12	0.0372778	-4.83347	4.91981e-11	0.075468	-3.84559	4.42354e-10	0.621864	-0.864538	0.00412437	3.21064	1.94906	4.31848e-09	2.45089	1.41003	0.000387787	0.040009	-4.66525	0.000171681	0.0200391	-5.64486	3.79986e-07	1.64901	0.712704	1	2.47216	1.35747	0.0242715	0.625039	-0.742144	0.27359	0.044438	-4.31108	1	0.0427883	-4.62095	4.65927e-09	0.0272882	-4.82312	1	0.0347564	-4.83829	0.00131458	0.0598626	-4.19869	1.10608e-13	0.0415187	-4.40894	1	0.0333522	-4.53539	1	0.310979	-1.75868	0.0455305	0.00839993	-6.35325	0.432194
ENSMUSG00000000204	Slfn4	4.92762	2.43173	1.53142e-13	0.0227457	-5.76105	1.2204e-13	0.0249825	-5.65502	1.0713e-16	0.871426	-0.560116	0.0873972	3.85425	1.99562	1.52422e-09	2.86613	1.40669	0.000398505	0.0490433	-4.60836	0.00019248	0.0200391	-5.87361	1.87114e-07	2.3465	1.00141	1	1.506	0.351815	0.880898	0.710221	-0.788521	0.233503	0.0888759	-3.64635	1	0.0140169	-6.41255	1.49469e-13	0.127345	-3.14434	1	0.0711679	-4.06603	0.00681482	0.0214433	-5.8945	4.41475e-21	0.103797	-3.44452	1	0.0333522	-4.76401	1	0.408541	-1.5917	0.0821445	0	-8.16692	0.220268
ENSMUSG00000041736	Tspo	2.72518	0.311084	0.608247	0.442278	-2.40786	0.000291351	0.379942	-2.64643	4.5893e-06	3.54044	0.937598	0.000221511	3.75806	0.836535	0.0328594	5.32514	1.39153	0.000430639	0.538185	-2.08425	0.101513	0.5959	-1.94411	0.0837957	2.31308	0.0502579	1	2.90404	0.394031	0.810348	1.41934	-0.692565	0.317623	0.0962822	-4.44618	1	0.4419	-2.39803	0.00101587	0.109153	-4.25765	1	1.47467	-0.610679	1	1.5944	-0.52436	0.3822	0.394428	-2.49232	1	0.100057	-4.3485	1	1.57776	-0.523573	0.870774	0.692994	-1.69427	1
ENSMUSG00000095620	2010005H15Rik	14.0656	2.61698	7.57939e-16	0.0334868	-6.5998	3.71424e-16	0.0426785	-6.27891	2.5749e-19	2.82066	-0.178284	0.7326	8.79888	1.74346	2.82333e-07	7.4532	1.40098	0.000440999	0.06324	-5.63426	1.06139e-05	0.0295313	-6.72139	7.62429e-09	4.85122	0.654548	1	3.97482	0.368638	0.854213	0.964109	-1.76108	0.00243067	0.044438	-5.92335	1	0.0258205	-6.94827	2.67739e-15	0.0636726	-5.43521	1	0.0364115	-6.38697	3.81673e-05	0.251959	-3.74266	8.98366e-12	0.0415187	-6.02121	1	0.0889393	-4.97753	1	0.478663	-2.761	0.000688289	0.00419996	-8.55035	0.209595
ENSMUSG00000025161	Slc16a3	1.07893	1.44794	7.51253e-05	0.0170593	-4.73402	2.01067e-10	0.0338305	-3.79196	1.10218e-09	0.432823	-0.0420732	1	1.21335	1.68337	8.50161e-07	1.06153	1.40072	0.000445875	0.0245216	-4.1438	0.000819825	0.0105469	-5.30831	1.743e-06	0.684118	0.643	1	1.33793	1.70364	0.00250188	0.410424	-0.116286	1	0	-5.91994	1	0.0140169	-4.98363	1.2465e-09	0	-5.62446	1	0.047997	-3.18951	0.0424784	0.0482475	-3.30221	1.11551e-09	0.0345989	-3.43221	1	0.0222348	-3.75152	1	0.230948	-0.971794	0.474404	0.0125999	-4.73912	0.644346
ENSMUSG00000078122	F630028O10Rik	3.15765	1.688	2.03948e-06	0.0157957	-6.19532	1.09292e-14	0.0681814	-4.14591	3.78281e-11	0.653824	-0.958313	0.00134471	2.81048	1.50681	1.65284e-05	2.67006	1.37501	0.000597634	0.040009	-4.81882	0.000118521	0.0158204	-6.12049	9.49488e-08	1.23453	0.128753	1	1.43143	0.353888	0.879383	1.7302	0.672245	0.194247	0.103689	-3.36458	1	0.0206564	-5.8008	5.46999e-12	0.200114	-2.45204	1	0.119165	-3.2589	0.036686	0.679039	-0.788561	0.135106	0.366749	-1.61252	1	0.0555871	-4.10374	1	2.24393	1.06634	0.0700752	0.00419996	-7.09167	0.344987
ENSMUSG00000056501	Cebpb	10.9604	1.55973	1.23458e-05	0.139002	-5.00573	5.92609e-12	0.285217	-3.9884	6.70445e-11	5.14423	0.382496	0.237019	11.4918	1.6724	8.04817e-07	9.88722	1.36206	0.000605275	0.136805	-4.97702	5.34724e-05	0.0959768	-5.49601	3.32037e-07	6.85901	0.714778	1	9.13285	1.17484	0.0612428	2.04603	-1.09875	0.0669401	0.118501	-5.08403	1	0.11361	-5.28155	3.7203e-11	0.191018	-4.41652	1	0.531277	-3.01666	0.0527449	0.872476	-2.37757	1.0474e-06	0.636621	-2.7292	1	0.122292	-5.00339	1	1.38035	-1.66263	0.0323708	0.00419996	-8.99126	0.151243
ENSMUSG00000064246	Chil1	0.921212	1.13803	0.00301035	0.014532	-4.99116	4.33347e-11	0.0463217	-3.3759	2.8526e-08	0.247182	-1.05545	0.000365165	1.10922	1.47845	2.59167e-05	1.0634	1.36365	0.00068873	0.0296841	-3.91451	0.00145942	0.0221485	-4.34117	4.17545e-05	0.666291	0.568916	1	1.27225	1.58492	0.00580579	1.18426	1.5709	5.74749e-05	0.022219	-3.95375	1	0.0154923	-4.88011	2.14326e-09	0.0272882	-3.65827	1	0.00662027	-5.81181	0.000234826	0.0160825	-4.90433	3.85808e-16	0.0207594	-4.05161	1	0.0222348	-3.7857	1	0.673787	0.609893	0.435592	0.0125999	-4.77331	0.641913
ENSMUSG00000020077	Srgn	41.308	2.27207	7.74484e-12	1.44878	-2.97972	1.95658e-06	1.48334	-2.96301	9.78544e-08	8.87508	-0.359777	0.333213	29.7977	1.69257	5.50601e-07	25.044	1.34114	0.000756579	1.58616	-2.80779	0.0063357	1.81829	-2.61818	0.0038934	16.5837	0.627123	1	17.7414	0.745925	0.345299	3.35364	-1.76282	0.00213903	0.474005	-4.50769	1	1.49169	-2.92567	1.48636e-05	0.500285	-4.42728	1	4.64081	-1.24221	0.460742	3.3541	-1.7809	0.00018788	1.05181	-3.37009	1	0.611458	-4.13955	1	2.27975	-2.30642	0.00181193	2.06218	-2.40491	1

### Sheet: Graph-Based Features7
FeatureID	FeatureName	Cluster 1 Average	Cluster 1 Log2 Fold Change	Cluster 1 P-Value	Cluster 2 Average	Cluster 2 Log2 Fold Change	Cluster 2 P-Value	Cluster 3 Average	Cluster 3 Log2 Fold Change	Cluster 3 P-Value	Cluster 4 Average	Cluster 4 Log2 Fold Change	Cluster 4 P-Value	Cluster 5 Average	Cluster 5 Log2 Fold Change	Cluster 5 P-Value	Cluster 6 Average	Cluster 6 Log2 Fold Change	Cluster 6 P-Value	Cluster 7 Average	Cluster 7 Log2 Fold Change	Cluster 7 P-Value	Cluster 8 Average	Cluster 8 Log2 Fold Change	Cluster 8 P-Value	Cluster 9 Average	Cluster 9 Log2 Fold Change	Cluster 9 P-Value	Cluster 10 Average	Cluster 10 Log2 Fold Change	Cluster 10 P-Value	Cluster 11 Average	Cluster 11 Log2 Fold Change	Cluster 11 P-Value	Cluster 12 Average	Cluster 12 Log2 Fold Change	Cluster 12 P-Value	Cluster 13 Average	Cluster 13 Log2 Fold Change	Cluster 13 P-Value	Cluster 14 Average	Cluster 14 Log2 Fold Change	Cluster 14 P-Value	Cluster 15 Average	Cluster 15 Log2 Fold Change	Cluster 15 P-Value	Cluster 16 Average	Cluster 16 Log2 Fold Change	Cluster 16 P-Value	Cluster 17 Average	Cluster 17 Log2 Fold Change	Cluster 17 P-Value	Cluster 18 Average	Cluster 18 Log2 Fold Change	Cluster 18 P-Value	Cluster 19 Average	Cluster 19 Log2 Fold Change	Cluster 19 P-Value	Cluster 20 Average	Cluster 20 Log2 Fold Change	Cluster 20 P-Value
ENSMUSG00000061311	Rag1	0.00501567	-5.16913	7.252e-12	0.0202184	-3.24619	8.49311e-06	0.162386	-0.213806	1	0.0238002	-3.29222	7.93738e-23	0.00892532	-4.42226	3.20659e-11	0.00312215	-5.73179	2.77715e-11	2.3928	4.3303	1.05395e-29	0.984026	2.65176	9.62347e-09	0.0757655	-1.27886	1	0.0166963	-3.43938	0.00312415	0.0326348	-2.58078	9.59959e-05	1.80714	3.33593	0.0437932	0.267796	0.556914	0.353788	0.0909608	-0.917434	1	0.024826	-2.85096	0.103705	0.0290379	-2.77553	5.45678e-07	0.0553583	-1.60088	1	0.0555871	-1.50566	1	0.0144819	-3.68613	3.24817e-05	2.93998	4.18371	2.8705e-10
ENSMUSG00000026576	Atp1b1	0.00613027	-5.83463	1.14097e-14	0.236303	-0.617171	0.63424	0.69899	1.09224	0.0078312	0.0610304	-2.85247	1.27851e-19	0.0153714	-4.59827	1.1917e-12	0.00374658	-6.43753	9.18261e-14	3.55693	3.79093	8.03243e-21	2.27813	3.01118	1.82372e-12	0.213926	-0.73086	1	0.0211486	-4.04653	0.000505484	0.0973512	-1.9375	0.00218992	2.44409	2.82044	0.16237	0.564363	0.715419	0.191598	0.163729	-1.05668	1	0.208539	-0.774458	0.974206	0.0665637	-2.51465	1.86354e-06	0.0830375	-1.99845	1	0.522518	0.572648	0.989607	0.0724093	-2.34139	0.00554729	1.40279	2.01885	0.122448
ENSMUSG00000071226	Cecr2	0.00835946	-4.98651	3.80108e-12	0.165539	-0.700727	0.540275	0.416896	0.731625	0.0908728	0.0357002	-3.20388	5.7717e-23	0.0119004	-4.52257	4.17284e-12	0.00374658	-6.00557	1.66529e-12	2.30632	3.5225	9.07178e-17	1.47235	2.75781	6.9574e-10	0.122562	-1.09523	1	0.0166963	-3.93663	0.000754937	0.0680352	-2.02089	0.00155462	3.10325	3.63435	0.0176927	0.911096	2.00007	6.94801e-07	0.281979	0.13077	1	0.0463419	-2.48747	0.158002	0.0620963	-2.17641	3.47605e-05	0.0345989	-2.68311	1	0.322405	0.32497	1	0.0335369	-3.00849	0.000382019	0.848393	1.71783	0.272493
ENSMUSG00000021703	Serinc5	0.0128178	-3.71617	2.20194e-08	0.114361	-0.544918	0.733928	0.392954	1.42861	0.000162124	0.0431803	-2.20625	1.80547e-12	0.0312386	-2.46927	1.53935e-05	0.0249772	-2.76229	4.4315e-05	1.4442	3.53031	1.10696e-16	0.740392	2.37763	3.88547e-07	0.118105	-0.460566	1	0.040071	-2.03737	0.0759164	0.0757791	-1.16488	0.0940183	2.08858	3.75296	0.0131517	0.230172	0.521236	0.390776	0.300171	0.903626	1	0.0562723	-1.5298	0.534053	0.0178694	-3.28347	8.03949e-09	0.221433	0.466878	0.821265	0.489166	1.59951	0.89538	0.0320125	-2.38837	0.00622096	0.319197	0.982668	0.673354
ENSMUSG00000038352	Arl5c	0.00947405	-5.25562	2.69996e-13	0.265367	-0.449915	0.851257	0.596978	0.821462	0.0647849	0.130051	-1.70286	1.41903e-08	0.00892532	-5.35928	6.14907e-15	0.0062443	-5.79171	1.39255e-12	3.03294	3.46384	3.18777e-16	2.52915	3.20219	8.3986e-15	0.164901	-1.11237	1	0.0166963	-4.37598	0.000207965	0.0829698	-2.17784	0.000555168	1.79233	2.35327	0.285275	0.736992	1.13284	0.0244743	0.145537	-1.22435	1	0.122475	-1.54949	0.505073	0.0513747	-2.89786	6.68872e-08	0.159155	-1.11909	1	0.289053	-0.267628	1	0.0373479	-3.29667	8.32156e-05	1.44059	2.05142	0.109514
ENSMUSG00000038587	Akap12	0.00334378	-6.44688	7.41906e-16	0.235039	-0.451752	0.847817	0.757282	1.42785	0.000184261	0.0435203	-3.18432	3.8455e-23	0.00247926	-6.85127	4.50317e-18	0.00187329	-7.07927	1.26929e-14	2.60962	3.4053	2.13454e-15	1.48184	2.44234	1.82631e-07	0.160445	-0.977322	1	0.0155832	-4.29605	0.000276364	0.0613976	-2.43991	0.000124226	2.15524	2.80504	0.162835	1.07487	1.96686	1.09409e-06	0.318363	0.0346919	1	0.0777882	-2.02374	0.297015	0.0710311	-2.25082	1.6782e-05	0.0691979	-2.07355	1	0.544753	0.798831	0.951527	0.041159	-2.98439	0.000364095	1.60859	2.39748	0.0255596
ENSMUSG00000022471	Xrcc6	0.00278649	-6.10882	2.71222e-14	0.0928785	-1.25342	0.116791	0.212351	-0.0154875	1	0.0440303	-2.58433	2.36107e-16	0.00495851	-5.41487	3.29046e-14	0.00374658	-5.71067	1.10992e-11	1.78234	3.41911	2.41632e-15	1.22344	2.7926	3.99609e-10	0.0646236	-1.70522	1	0.00890467	-4.47319	0.000247227	0.0392724	-2.51826	9.95809e-05	1.09614	2.38139	0.285275	0.697154	1.88946	4.9793e-06	0.100057	-0.993368	1	0.0910288	-1.23509	0.686666	0.152784	-0.527208	0.482446	0.0622781	-1.65026	1	0.111174	-0.831425	1	0.0518298	-2.0888	0.0167487	2.07058	3.38595	1.73928e-05
ENSMUSG00000014195	Dnajc7	0.0484849	-4.10397	1.90841e-10	1.23648	0.704609	0.238351	1.50936	1.04768	0.0110921	0.295972	-1.65477	1.42606e-08	0.0996661	-3.0789	5.81579e-08	0.075556	-3.45476	2.94921e-07	6.04781	3.27144	6.23888e-14	4.95177	2.97415	2.89183e-12	0.356544	-1.15187	1	0.0957252	-3.07065	0.00461344	0.272141	-1.60055	0.0110709	2.12562	1.43921	0.585262	1.0343	0.417814	0.611973	0.309267	-1.32399	1	0.388941	-1.03191	0.799784	0.293059	-1.50837	0.00326085	0.283711	-1.4538	1	0.967215	0.297651	1	0.215703	-1.91966	0.0261186	1.07939	0.458795	0.858284
ENSMUSG00000040270	Bach2	0.00222919	-6.89885	1.24631e-16	0.286217	-0.117452	1	0.757282	1.46903	0.000105817	0.0748005	-2.3358	3.04291e-14	0.00892532	-5.15214	3.90501e-14	0.0062443	-5.58477	5.93717e-12	2.3373	3.2415	2.2401e-13	1.37848	2.35775	5.5786e-07	0.158216	-0.963308	1	0.0122439	-4.58467	0.000145355	0.0940324	-1.78435	0.00498817	2.91809	3.29533	0.0437932	0.937654	1.77082	2.58123e-05	0.263786	-0.195488	1	0.0943389	-1.71492	0.42742	0.0603094	-2.45522	3.33641e-06	0.152235	-0.973418	1	0.833806	1.44162	0.89538	0.0457322	-2.79991	0.000841835	0.936592	1.62541	0.319615
ENSMUSG00000030652	Coq7	0.00278649	-5.59695	1.79966e-12	0.144056	-0.0641763	1	0.234732	0.707278	0.112196	0.0593304	-1.57785	3.51875e-07	0.00495851	-4.90244	3.07207e-12	0.00499544	-4.83538	1.80759e-09	1.13574	3.23786	3.76156e-13	0.819494	2.7093	1.93043e-09	0.0846791	-0.808817	1	0.00890467	-3.96099	0.00107784	0.037613	-2.06151	0.00163858	0.496224	1.74709	0.499983	0.302469	1.08968	0.0276966	0.0636726	-1.06728	1	0.0628926	-1.24594	0.692932	0.174227	0.233382	0.68972	0.0553583	-1.29032	1	0.188996	0.394087	1	0.0701227	-1.13019	0.366213	0.222598	0.589699	0.818878
ENSMUSG00000042460	C1galt1	0.026193	-3.94512	9.90594e-10	0.494088	0.387325	0.571782	0.841078	1.27097	0.00119111	0.120191	-1.94361	9.21313e-11	0.0490893	-3.06047	8.70229e-08	0.0424612	-3.24301	1.38178e-06	2.7632	3.14661	1.61177e-12	1.74657	2.38869	3.19238e-07	0.249581	-0.624998	1	0.0645589	-2.59596	0.0165592	0.167599	-1.2561	0.0561633	2.62925	2.80953	0.16237	0.755435	1.05117	0.0422837	0.181922	-1.02779	1	0.233365	-0.72831	1	0.124193	-1.71768	0.000809849	0.290631	-0.383992	1	0.911628	1.25168	0.904183	0.139483	-1.50661	0.11463	1.09619	1.53363	0.366022
ENSMUSG00000022292	Rrm2b	0.0267503	-2.68506	9.72038e-06	0.180702	0.142222	0.970605	0.38879	1.40137	0.00020695	0.0686804	-1.49159	1.04354e-06	0.0456183	-1.92735	0.0004625	0.0287238	-2.57037	0.000106937	1.17575	3.13237	4.79929e-12	0.623322	2.07714	1.97271e-05	0.104735	-0.639723	1	0.0512019	-1.69599	0.153268	0.0945855	-0.842583	0.276853	0.799883	2.30743	0.309506	0.285501	0.851004	0.107325	0.0272882	-2.20114	1	0.0877186	-0.904879	0.888783	0.0513747	-1.76445	0.000790479	0.131476	-0.267146	1	0.266818	0.737548	0.970849	0.0670739	-1.33033	0.209343	0.390597	1.26909	0.535157
ENSMUSG00000076431	Sox4	0.00557297	-5.85594	1.56755e-14	0.161748	-1.07407	0.206462	0.456451	0.510648	0.275084	0.0664704	-2.61531	5.341e-17	0.0114046	-4.91003	1.90373e-13	0.0062443	-5.68045	3.71487e-12	2.34246	3.12324	4.89562e-12	1.96278	2.86831	6.56523e-11	0.191642	-0.784125	1	0.0100178	-4.94373	6.24996e-05	0.0652695	-2.41385	0.000154103	2.51815	2.97342	0.119615	1.02176	1.8045	1.68606e-05	0.391132	0.263526	1	0.230054	-0.525868	1	0.261787	-0.36329	0.743355	0.186834	-0.784594	1	0.411344	0.338741	1	0.0419212	-3.0204	0.000334665	2.08738	2.72803	0.00398837
ENSMUSG00000046688	Tifa	0.0551724	-2.52579	1.74006e-05	0.0941421	-1.73789	0.0152486	0.263878	-0.208974	1	0.165921	-1.04417	0.000467895	0.0361971	-3.14686	5.86905e-08	0.0156107	-4.30745	3.70034e-09	2.09337	3.08142	1.02515e-11	1.76872	2.84145	9.26407e-11	0.158216	-0.929508	1	0.0189224	-3.96506	0.000616805	0.0464631	-2.77468	1.57159e-05	0.748039	1.32157	0.625034	1.04389	1.99746	6.35223e-07	0.0545765	-2.26565	1	0.0529622	-2.4994	0.154278	0.136255	-1.219	0.021813	0.0899572	-1.6577	1	0.0889393	-1.61498	1	0.0426834	-2.86475	0.000601867	2.50318	3.14661	0.000152772
ENSMUSG00000029438	Bcl7a	0.00724486	-5.56812	4.91355e-14	0.25589	-0.451722	0.849394	0.686499	1.11303	0.00642238	0.0435203	-3.31038	1.25141e-24	0.013388	-4.74767	4.01331e-13	0.00499544	-6.03087	5.26714e-13	2.38247	3.07759	1.04296e-11	1.76344	2.59897	1.24839e-08	0.176043	-0.967406	1	0.0278271	-3.62322	0.0013465	0.079651	-2.18585	0.000542325	3.72538	3.50173	0.0230024	1.11471	1.88241	4.40029e-06	0.309267	-0.128904	1	0.107579	-1.68435	0.43817	0.145636	-1.31648	0.0122287	0.0761177	-2.07029	1	1.05615	1.62443	0.89538	0.0655495	-2.44067	0.0036483	2.12938	2.69426	0.00462475
ENSMUSG00000003882	Il7r	0.0133751	-5.21161	1.96068e-13	0.0802419	-2.64989	0.000107772	0.391913	-0.316128	0.889444	0.157251	-1.87251	2.00241e-10	0.0262801	-4.27903	7.37957e-12	0.0106153	-5.51086	2.95713e-12	3.24202	3.03186	2.9023e-11	2.54075	2.65575	4.05861e-09	0.41671	-0.206419	1	0.0256009	-4.22074	0.00028129	0.111733	-2.18096	0.000526627	3.2736	2.80342	0.162835	1.57727	1.90635	2.95709e-06	0.309267	-0.611131	1	2.38826	2.45341	1.49621e-05	0.131787	-1.95992	0.000142256	1.59847	1.74728	0.332335	0.188996	-1.28473	1	0.0625006	-2.99367	0.000308675	2.30998	2.31162	0.0375172
ENSMUSG00000030956	Fam53b	0.00613027	-5.83511	9.15117e-15	0.285586	-0.33225	1	0.55534	0.710326	0.126185	0.102171	-2.0712	7.24364e-12	0.023305	-4.01127	7.2584e-11	0.0224795	-4.0312	1.5228e-08	2.35924	3.00443	4.8775e-11	1.86153	2.64072	5.0128e-09	0.164901	-1.10591	1	0.0523149	-2.77957	0.0105628	0.180321	-1.02829	0.142612	2.36262	2.7694	0.169496	0.972327	1.59663	0.000248201	0.291075	-0.258487	1	0.165507	-1.10953	0.75364	0.183162	-1.01879	0.0640633	0.429027	0.285784	0.869251	0.60034	0.769675	0.956263	0.13491	-1.43805	0.144	2.03278	2.57677	0.00953764
ENSMUSG00000029204	Rhoh	0.163845	-1.49193	0.00838226	0.631826	0.55874	0.41053	1.05759	1.43133	0.000156326	0.112371	-2.25787	8.76365e-14	0.0823113	-2.51109	5.12494e-06	0.0518277	-3.15575	2.15133e-06	2.90259	2.98775	5.8991e-11	1.99969	2.38628	3.19238e-07	0.280778	-0.653975	1	0.0434103	-3.35733	0.00233673	0.163727	-1.49355	0.019029	3.45875	3.01486	0.112853	0.863881	1.04693	0.043276	0.318363	-0.445834	1	0.344254	-0.361931	1	0.116598	-2.01303	8.81028e-05	0.262952	-0.723315	1	1.15621	1.39498	0.89538	0.101373	-2.17109	0.0100729	0.743394	0.763018	0.746763
ENSMUSG00000015314	Slamf6	0.00557297	-5.6393	5.07464e-14	0.50862	0.914331	0.0617613	0.805166	1.72905	1.52259e-06	0.0773505	-2.15627	1.33937e-12	0.00793362	-5.19191	3.04986e-14	0.00249772	-6.60248	9.18261e-14	1.80428	2.92304	3.05168e-10	1.16121	2.2079	4.39592e-06	0.187185	-0.599335	1	0.00890467	-4.87931	6.94737e-05	0.0735665	-2.01996	0.00138523	1.65902	2.57602	0.24261	0.601987	1.17313	0.0123976	0.181922	-0.590559	1	0.0893737	-1.67042	0.442504	0.0808592	-1.90272	0.000232865	0.110717	-1.28954	1	0.956097	1.76081	0.89538	0.0312503	-3.22031	0.000122797	1.56659	2.51996	0.0134259
ENSMUSG00000005447	Pafah1b3	0.00891676	-6.07151	3.83697e-16	0.888348	0.629915	0.318981	1.1492	1.06624	0.00925015	0.114921	-2.67295	3.02538e-18	0.019834	-4.98099	2.15207e-14	0.00999088	-5.89602	1.86075e-13	3.6847	2.88599	5.17689e-10	3.95509	3.08544	1.28741e-13	0.285235	-1.06176	1	0.0211486	-4.78689	5.5006e-05	0.132198	-2.24261	0.000315124	0.918384	0.635408	0.85759	1.9572	1.91724	2.046e-06	0.181922	-1.65239	1	0.208539	-1.52162	0.512431	0.202818	-1.63318	0.00136013	0.138396	-2.04573	1	0.522518	-0.169474	1	0.0617384	-3.31529	5.55526e-05	2.06218	1.82773	0.204826
ENSMUSG00000057098	Ebf1	0.0161616	-7.11913	1.11577e-20	3.68607	0.835936	0.121381	5.85059	1.64665	5.08512e-06	0.259082	-3.39277	1.41866e-27	0.0456183	-5.66706	1.86619e-17	0.0256016	-6.4579	8.86541e-16	13.1733	2.85096	9.52531e-10	9.91092	2.40553	2.13863e-07	1.11197	-0.97265	1	0.0823682	-4.74616	4.26857e-05	0.576363	-1.98479	0.000587095	16.4272	2.96561	0.149106	4.90442	1.28475	0.00633126	1.45537	-0.577836	1	0.309498	-2.82905	0.0790508	0.70495	-1.70645	0.0003673	0.366749	-2.54996	1	8.27135	1.93524	0.89538	0.259911	-3.1201	0.000116652	17.3375	3.09406	0.000359613
ENSMUSG00000025867	Cplx2	0.00167189	-5.73798	4.64112e-12	0.0562325	-1.0086	0.267764	0.160825	0.594784	0.203224	0.0125801	-3.45335	2.02916e-23	0.000991702	-6.33533	3.04986e-14	0.00187329	-5.56248	3.07166e-10	0.672409	2.84766	2.57081e-09	0.506251	2.4038	3.44489e-07	0.0601668	-0.843064	1	0.00556542	-4.10213	0.00099219	0.0193596	-2.56348	0.000135134	0.755445	2.81764	0.170134	0.51346	2.53664	1.08696e-11	0.0454804	-1.03812	1	0.0182058	-2.51068	0.174929	0.0553953	-1.05567	0.0653423	0	-4.01893	1	0.144526	0.476044	1	0.00990864	-3.44557	0.000137368	1.49939	3.93482	2.01381e-08
ENSMUSG00000019982	Myb	0.00613027	-6.06041	1.81811e-15	0.146584	-1.55765	0.0335095	0.439796	0.0893956	0.961078	0.0411403	-3.6696	7.63537e-29	0.00495851	-6.36789	9.36555e-18	0.00686873	-5.88491	6.286e-13	2.47927	2.81533	3.26817e-09	1.80563	2.31467	9.6719e-07	0.184957	-1.16793	1	0.0345056	-3.5928	0.00138317	0.106754	-2.03246	0.0012579	3.11806	2.95022	0.125295	1.34045	1.87838	4.8085e-06	0.363843	-0.170032	1	0.273086	-0.611221	1	0.907768	1.29863	0.000235774	0.166075	-1.27922	1	0.533636	0.375936	1	0.179118	-1.25235	0.248162	2.90638	2.88457	0.00125708
ENSMUSG00000019802	Sec63	0.0378962	-2.93346	1.26772e-06	0.183861	-0.612393	0.639408	0.324252	0.255013	0.654217	0.163541	-0.916186	0.0024557	0.0575187	-2.34362	2.17612e-05	0.04933	-2.54232	9.23554e-05	1.64553	2.81536	3.26817e-09	1.56938	2.7905	2.90973e-10	0.191642	-0.519934	1	0.0623327	-2.16165	0.0502799	0.100117	-1.5226	0.0177394	1.13317	2.06065	0.383605	0.486164	0.880522	0.0877006	0.136441	-0.938851	1	0.198608	-0.474178	1	0.202818	-0.477048	0.552772	0.186834	-0.522404	1	0.377992	0.482015	1	0.123477	-1.19395	0.293793	1.24739	2.22348	0.0557366
ENSMUSG00000032187	Smarca4	0.0239638	-4.45767	2.41584e-11	0.242621	-1.0964	0.183295	0.506937	0.0133053	1	0.206551	-1.51306	2.25691e-07	0.0476017	-3.4931	2.75933e-09	0.0368414	-3.83293	3.64372e-08	2.96841	2.79667	3.81167e-09	2.18426	2.31407	8.70875e-07	0.260723	-0.950779	1	0.0500888	-3.34343	0.00238751	0.153218	-1.78354	0.00445865	3.34766	2.77086	0.169428	1.95646	2.21034	9.35467e-09	0.436612	-0.187941	1	0.226744	-1.15979	0.718436	0.380619	-0.433566	0.618949	0.33907	-0.552022	1	0.389109	-0.346436	1	0.219514	-1.23468	0.256863	3.91437	3.04981	0.000603418
ENSMUSG00000043243	Fam129c	0.00445838	-5.84656	2.42025e-14	0.818847	1.81353	3.66028e-06	0.911341	2.06832	1.34342e-09	0.0387603	-3.11128	2.89254e-22	0.00644606	-5.38991	1.20395e-14	0.00187329	-6.84203	5.44973e-14	1.50485	2.70508	2.63272e-08	1.1359	2.26777	1.88034e-06	0.149303	-0.841302	1	0.0311663	-3.10447	0.00498519	0.106754	-1.3893	0.0325465	1.43683	2.44837	0.271699	0.368865	0.488436	0.420292	0.181922	-0.507786	1	0.0513071	-2.3734	0.181188	0.0370791	-2.95421	4.77947e-08	0.0553583	-2.12601	1	1.24515	2.22705	0.89538	0.0510676	-2.43672	0.00381208	0.491396	0.887801	0.708118
ENSMUSG00000032053	Pou2af1	0.00445838	-6.0105	5.96358e-15	0.581912	1.04157	0.0345766	1.01908	2.06481	1.29742e-09	0.0498103	-2.90737	2.43824e-20	0.00842947	-5.19065	2.412e-14	0.00312215	-6.42053	1.25768e-13	1.66489	2.68341	3.44536e-08	1.17071	2.12655	1.31115e-05	0.191642	-0.64754	1	0.0200355	-3.88077	0.00070041	0.107308	-1.54987	0.0149428	0.970229	1.70534	0.49942	0.843962	1.63845	0.000142214	0.191018	-0.604697	1	0.0430318	-2.7839	0.0935014	0.098282	-1.69841	0.000951901	0.0207594	-3.4608	1	0.933863	1.64473	0.89538	0.048781	-2.66764	0.00132715	0.865193	1.54905	0.359716
ENSMUSG00000035891	Cerk	0.00780216	-4.57428	7.83281e-11	0.198393	0.104753	1	0.405445	1.27049	0.000965991	0.133451	-0.590482	0.0868428	0.0262801	-2.89633	5.52231e-07	0.0156107	-3.60192	3.61295e-07	1.01313	2.66012	3.84937e-08	0.635978	1.9155	0.000131296	0.140389	-0.390932	1	0.0389579	-2.25504	0.0420712	0.063057	-1.61692	0.0120154	1.31092	2.86284	0.149106	0.314273	0.816831	0.124788	0.191018	0.0942598	1	0.172127	-0.101308	1	0.104536	-0.882634	0.128576	0.214513	0.244504	0.893893	0.466931	1.35516	0.895712	0.0594518	-1.67801	0.0714517	0.541795	1.57505	0.354966
ENSMUSG00000035000	Dpp4	0.00557297	-4.77621	5.34132e-11	0.212294	0.475676	0.463992	0.381504	1.46165	9.52363e-05	0.0821105	-1.11788	0.000320162	0.00347096	-5.41853	1.17149e-13	0.00437101	-5.06122	4.41867e-10	0.858257	2.66861	4.17589e-08	0.534728	1.91137	0.000159655	0.0980495	-0.656192	1	0.00779159	-4.18683	0.000591133	0.0331879	-2.2986	0.000400587	1.01467	2.73729	0.182687	0.37698	1.38537	0.0021355	0.0818647	-0.800181	1	0.0612375	-1.33976	0.631339	0.0670104	-1.29214	0.0163325	0.415187	1.43358	0.47815	0.555871	1.85273	0.89538	0.0213417	-2.89122	0.000797411	0.907192	2.60011	0.00990235
ENSMUSG00000038421	Fcrla	0.00557297	-6.06687	1.57435e-15	0.878239	1.32569	0.00266862	1.22258	1.95466	1.50194e-08	0.0523603	-3.19113	1.08304e-23	0.00545436	-6.12301	2.77846e-17	0.00187329	-7.35183	1.18521e-15	2.05724	2.63473	7.4633e-08	2.09461	2.72052	9.36964e-10	0.198327	-0.947462	1	0.0211486	-4.15318	0.000323745	0.119476	-1.74605	0.0053431	0.933197	1.2978	0.630283	1.04167	1.58889	0.000256018	0.127345	-1.50494	1	0.0711679	-2.42375	0.159996	0.0580757	-2.82097	1.03158e-07	0.0415187	-2.99897	1	0.722632	0.927754	0.931758	0.0594518	-2.73257	0.000930487	0.264598	-0.519704	1
ENSMUSG00000000903	Vpreb3	0.0167189	-7.24426	3.31336e-21	5.02997	1.14776	0.0138198	6.75048	1.68933	2.32573e-06	0.253132	-3.60399	2.74068e-30	0.0371888	-6.13132	8.64629e-19	0.0181085	-7.1161	2.07003e-17	12.7487	2.58664	1.40844e-07	13.6783	2.76474	2.84361e-10	0.978267	-1.33229	1	0.0712374	-5.12543	1.2401e-05	0.631123	-2.02712	0.000446406	2.28115	-0.102211	1	6.48759	1.55007	0.000369809	0.536669	-2.17702	1	0.329359	-2.91243	0.0665099	0.652235	-1.99834	3.35513e-05	0.110717	-4.39076	1	1.54532	-0.665059	1	0.257625	-3.30625	4.35544e-05	20.122	3.13995	0.000231044
ENSMUSG00000006782	Cnp	0.00891676	-5.27534	1.95411e-13	0.842225	1.445	0.000675639	0.942569	1.68173	3.15302e-06	0.0979206	-2.07636	5.27116e-12	0.0109087	-5.02008	4.33211e-14	0.0118642	-4.8649	1.14131e-10	1.77459	2.57444	2.2469e-07	1.82356	2.67377	2.29094e-09	0.140389	-1.27969	1	0.0178093	-4.22546	0.000278185	0.0984575	-1.86394	0.0029101	0.577693	0.769543	0.817367	0.790108	1.317	0.00502139	0.109153	-1.54913	1	0.198608	-0.788572	0.955529	0.0889005	-2.03446	7.59491e-05	0.103797	-1.64242	1	0.522518	0.628847	0.977607	0.0556408	-2.66401	0.00127129	0.436796	0.364722	0.902795
ENSMUSG00000027435	Cd93	0.0635319	-1.63958	0.00447284	0.094774	-1.04225	0.23179	0.249305	0.429425	0.384093	0.166941	-0.237416	0.608437	0.0347096	-2.53027	7.90481e-06	0.0231039	-3.08455	6.27585e-06	0.970541	2.54687	3.02671e-07	0.588517	1.75065	0.000800053	0.187185	-0.00921679	1	0.0356187	-2.41517	0.0298197	0.0315285	-2.65571	4.58572e-05	1.12576	2.60217	0.241738	0.456654	1.38141	0.00206356	0.163729	-0.151752	1	0.198608	0.0738943	0.997478	0.168866	-0.183296	1	0.117636	-0.623386	1	0.466931	1.32139	0.899585	0.0205795	-3.22355	0.000171572	0.995392	2.44596	0.0214628
ENSMUSG00000105646	Gm30211	0.00167189	-7.18984	5.47604e-17	0.950899	1.86694	1.68562e-06	0.973798	1.96679	1.72487e-08	0.0392703	-3.26967	8.20418e-24	0.00545436	-5.78522	1.0172e-15	0.00561987	-5.69131	4.31831e-12	1.54486	2.54507	5.31611e-07	1.79297	2.86343	7.10953e-11	0.189414	-0.672982	1	0.00111308	-7.14033	7.03074e-07	0.092373	-1.77866	0.00529444	0.910978	1.60502	0.529184	0.473622	0.69185	0.210023	0.100057	-1.48951	1	0.049652	-2.59237	0.140894	0.0361856	-3.16355	8.83501e-09	0.0276792	-3.14718	1	1.10062	1.87341	0.89538	0.0396346	-2.97287	0.000422901	0.0965992	-1.60234	1
ENSMUSG00000033767	Tmem131l	0.0568443	-2.62954	7.73153e-06	0.471342	0.535342	0.370482	0.67713	1.14198	0.00461272	0.153511	-1.3345	4.97374e-06	0.11355	-1.63081	0.0022734	0.0636919	-2.45405	0.000129883	1.66876	2.50795	6.85031e-07	1.12324	1.88348	0.000267384	0.267408	-0.318715	1	0.132457	-1.35641	0.294549	0.255547	-0.410816	0.815593	2.12562	2.70382	0.180945	0.672809	1.09225	0.0317308	0.309267	-0.0842871	1	0.129095	-1.378	0.591122	0.141169	-1.31686	0.0115273	0.553583	0.740654	0.712468	1.00057	1.59135	0.89538	0.198173	-0.781249	0.700708	0.680394	1.04168	0.637622
ENSMUSG00000020167	Tcf3	0.00668757	-5.45572	1.07914e-13	0.530734	0.918381	0.0594996	0.678171	1.35258	0.000453443	0.0765005	-2.23462	1.94462e-13	0.0193382	-4.01095	8.01558e-11	0.0106153	-4.8098	2.102e-10	1.46485	2.49247	9.37843e-07	1.12324	2.08447	2.25946e-05	0.158216	-0.899648	1	0.0356187	-3.05811	0.00518312	0.0918199	-1.75478	0.00534888	1.56273	2.42815	0.272461	0.891177	1.7587	2.72e-05	0.382035	0.38966	1	0.143991	-1.04423	0.789648	0.201925	-0.593149	0.381772	0.172995	-0.732713	1	0.911628	1.63375	0.89538	0.110519	-1.46106	0.132333	1.22219	2.08604	0.0934272
ENSMUSG00000049422	Chchd10	0.00445838	-7.89435	7.30417e-22	2.09324	0.9998	0.0443338	2.85477	1.55589	2.28223e-05	0.131411	-3.40956	5.69576e-27	0.0158672	-6.20049	1.51165e-18	0.0106153	-6.71841	5.14388e-16	5.43477	2.4742	1.01981e-06	6.31759	2.79012	1.71857e-10	0.396655	-1.49648	1	0.0211486	-5.69191	3.12343e-06	0.23674	-2.30984	0.000188196	1.0591	-0.0691445	1	3.52266	1.8492	5.79951e-06	0.272882	-1.99508	1	0.215159	-2.38642	0.164017	0.750963	-0.607525	0.287439	0.0553583	-4.1738	1	0.733749	-0.593649	1	0.093751	-3.62429	8.56649e-06	5.68675	2.40781	0.0375172
ENSMUSG00000032228	Tcf12	0.00222919	-6.14989	3.44644e-14	0.241358	0.422129	0.533428	0.430428	1.38883	0.000226032	0.109311	-0.91368	0.00364011	0.0114046	-4.06291	1.6194e-10	0.0062443	-4.83508	6.06712e-10	0.893104	2.45994	1.09288e-06	0.468282	1.43488	0.0118849	0.113648	-0.681657	1	0.013357	-3.71908	0.00132495	0.0647164	-1.5662	0.0153178	1.00726	2.48513	0.261162	0.48395	1.53048	0.00038968	0.163729	-0.105758	1	0.225089	0.305019	0.803784	0.142509	-0.396967	0.686766	0.235273	0.387123	0.846321	0.489166	1.43381	0.89538	0.0800313	-1.233	0.26962	0.495596	1.45677	0.42303
ENSMUSG00000022353	Mtss1	0.00557297	-5.30448	7.43515e-13	0.453651	1.10604	0.0157297	0.827546	2.22091	3.12407e-11	0.0861906	-1.62723	7.08123e-08	0.0104129	-4.48357	5.79742e-12	0.00312215	-6.00469	2.23663e-12	1.08153	2.43951	1.35923e-06	0.692931	1.73685	0.000843315	0.187185	-0.260684	1	0.0100178	-4.39235	0.000256611	0.0967981	-1.27474	0.0552502	1.46645	2.73836	0.178859	0.336405	0.617204	0.279031	0.263786	0.261575	1	0.112545	-1.00268	0.821883	0.0598626	-2.0018	0.000122089	0.124556	-0.79345	1	1.36744	2.62011	0.89538	0.0396346	-2.54556	0.00257043	0.650995	1.55663	0.360159
ENSMUSG00000061132	Blnk	0.00222919	-6.51474	1.81811e-15	0.554112	1.35624	0.00135991	0.677651	1.74739	1.14426e-06	0.0476003	-2.61626	4.93678e-17	0.00396681	-5.84763	1.21561e-15	0.00437101	-5.66047	6.80031e-12	1.128	2.42713	1.52593e-06	0.881721	2.05183	2.18104e-05	0.155988	-0.595904	1	0.00890467	-4.61593	0.000145355	0.0669289	-1.88981	0.00283653	0.896165	1.94024	0.426134	0.567314	1.37442	0.00202827	0.318363	0.454445	1	0.0413767	-2.49299	0.157848	0.0947081	-1.39793	0.00747774	0.0761177	-1.52951	1	0.811571	1.79071	0.89538	0.0472566	-2.36569	0.00510787	1.88158	3.08104	0.000271064
ENSMUSG00000001918	Slc1a5	0.00947405	-4.44138	1.38408e-10	0.286217	0.533862	0.376518	0.425744	1.19896	0.00209434	0.0887406	-1.41515	3.14655e-06	0.0173548	-3.61824	3.13275e-09	0.00686873	-4.85249	4.61289e-10	0.970541	2.43294	1.59778e-06	0.728791	1.99083	5.25477e-05	0.149303	-0.434608	1	0.0111308	-4.10391	0.00056664	0.0558663	-1.92724	0.00254107	1.60717	3.03131	0.112853	0.547395	1.57064	0.000243921	0.236498	0.259951	1	0.150611	-0.428965	1	0.190756	-0.098254	1	0.290631	0.5424	0.790393	0.733749	1.86994	0.89538	0.0724093	-1.52474	0.116088	0.356997	0.832618	0.72777
ENSMUSG00000025085	Ablim1	0.00390108	-5.86275	3.21531e-14	0.52947	1.24912	0.00427083	0.941008	2.34221	1.01834e-12	0.0574604	-2.3595	1.82251e-14	0.0104129	-4.5819	2.45445e-12	0.00124886	-7.10345	3.8687e-14	1.08282	2.32775	6.24599e-06	0.683439	1.60473	0.0029935	0.153759	-0.643661	1	0.0111308	-4.35275	0.000261423	0.0851823	-1.56393	0.0147658	1.35536	2.52042	0.258315	0.371078	0.664187	0.232455	0.245594	0.0631158	1	0.418732	0.822148	0.365408	0.0732647	-1.80542	0.000484799	0.394428	0.727366	0.721371	1.24515	2.38349	0.89538	0.0426834	-2.5385	0.00254013	0.709794	1.58337	0.344987
ENSMUSG00000038342	Mlxip	0.0351097	-1.84791	0.00171243	0.128893	0.0924478	1	0.221199	0.960119	0.0208534	0.0844905	-0.650229	0.0577906	0.0629731	-0.99957	0.0870237	0.0374658	-1.74308	0.00780992	0.554963	2.35603	6.39574e-06	0.293204	1.34947	0.0243646	0.0935927	-0.355972	1	0.0712374	-0.775193	0.806654	0.0608445	-1.04303	0.148187	1.03689	3.14642	0.0813624	0.205089	0.810527	0.135148	0.109153	-0.0571642	1	0.1142	-0.0775221	1	0.0571822	-1.15173	0.0378429	0.249112	1.06956	0.61635	0.555871	2.22009	0.89538	0.0480188	-1.3679	0.1975	0.335997	1.49874	0.410843
ENSMUSG00000062901	Klhl24	0.196169	-1.15531	0.0457279	0.51557	0.313772	0.68201	0.938926	1.30617	0.000738645	0.219471	-1.12945	0.000117547	0.311394	-0.465525	0.570778	0.152985	-1.51537	0.0161456	1.90882	2.34561	6.60704e-06	1.15805	1.5582	0.00608943	0.414482	-0.0190159	1	0.373996	-0.174535	1	0.278225	-0.632402	0.487467	1.91824	2.2093	0.339427	0.569527	0.464455	0.445383	0.172826	-1.22781	1	0.337634	-0.321135	1	0.133574	-1.74292	0.000614349	0.512064	0.293044	0.864286	1.10062	1.39248	0.89538	0.139483	-1.63817	0.0711519	1.10459	1.4123	0.437675
ENSMUSG00000027130	Slc12a6	0.0813654	-1.79381	0.00155634	0.291272	0.119815	0.997887	0.550656	1.15509	0.00412016	0.156741	-0.950076	0.00152013	0.147764	-0.918903	0.110501	0.0955378	-1.54973	0.0146163	1.22221	2.34504	7.56635e-06	0.691877	1.44732	0.0100152	0.209469	-0.359118	1	0.211486	-0.356872	1	0.274906	0.030834	1	1.48867	2.49478	0.258315	0.367389	0.475984	0.436101	0.181922	-0.513592	1	0.158887	-0.76577	0.97159	0.102303	-1.47608	0.00432346	0.214513	-0.296969	1	0.789336	1.56234	0.89538	0.196648	-0.472864	1	0.688794	1.37549	0.466502
ENSMUSG00000031770	Herpud1	0.188924	-1.00234	0.0936713	0.300118	-0.30172	1	0.433551	0.26607	0.634231	0.185301	-1.17707	6.17391e-05	0.252388	-0.572132	0.415007	0.152985	-1.30848	0.0423006	1.5952	2.28003	1.72671e-05	1.46286	2.17196	6.55262e-06	0.311976	-0.227802	1	0.17698	-1.06804	0.498821	0.149899	-1.34658	0.0369993	1.42942	1.98375	0.408705	1.09922	1.75476	2.75247e-05	0.191018	-0.887715	1	0.299567	-0.290344	1	0.221581	-0.775337	0.193746	0.31139	-0.213259	1	0.34464	-0.0578873	1	0.144819	-1.3776	0.167479	0.646795	0.834357	0.722396
ENSMUSG00000024353	Mzb1	0.00167189	-7.8836	7.32235e-20	1.27123	1.53385	0.000215915	1.04927	1.23747	0.0017308	0.0528703	-3.54311	7.30236e-28	0.00595021	-6.36395	4.52138e-18	0.0062443	-6.24788	5.47808e-14	2.1308	2.27739	1.80263e-05	2.13786	2.32235	7.37972e-07	0.209469	-1.22793	1	0.0155832	-4.92558	4.26623e-05	0.106754	-2.27354	0.000273305	0.659163	0.436484	0.933559	1.40242	1.67392	8.57952e-05	0.0545765	-2.96201	1	0.0993041	-2.30806	0.192625	0.399382	-0.318478	0.814226	0.0138396	-4.5782	1	0.400227	-0.268764	1	0.0304881	-4.04182	1.43518e-06	5.53135	3.63714	1.07294e-06
ENSMUSG00000029313	Aff1	0.0835946	-1.2956	0.0251816	0.173752	-0.195203	1	0.351317	0.921469	0.0247929	0.121211	-0.861437	0.00632332	0.128921	-0.655675	0.320529	0.0661896	-1.62974	0.0108578	0.827283	2.21247	2.66035e-05	0.51047	1.45739	0.00970691	0.158216	-0.311361	1	0.143588	-0.467825	1	0.204106	0.0506625	1	1.11836	2.53263	0.255585	0.283288	0.554584	0.343655	0.191018	0.00241162	1	0.0893737	-1.1419	0.7302	0.0848799	-1.29062	0.014666	0.304471	0.648007	0.755824	0.522518	1.42304	0.89538	0.198935	0.0119678	1	0.428396	1.13751	0.604295
ENSMUSG00000028211	Trp53inp1	0.128736	-1.03875	0.081795	0.214189	-0.269208	1	0.460095	0.941841	0.0204255	0.102681	-1.54969	2.28205e-07	0.348087	0.489097	0.244157	0.18046	-0.528197	0.630899	1.04927	2.17991	3.55034e-05	0.701369	1.55329	0.00435475	0.240667	-0.0805771	1	0.381788	0.60488	0.407788	0.269375	0.0812638	1	1.08132	2.10233	0.372062	0.300256	0.246325	0.770507	0.118249	-1.0238	1	0.172127	-0.572528	1	0.0281444	-3.27979	2.47715e-09	0.214513	-0.220566	1	0.455814	0.85501	0.943543	0.0830801	-1.6626	0.0695879	1.05839	2.08986	0.0930197
ENSMUSG00000059895	Ptp4a3	0.0111459	-4.80925	4.50698e-12	0.600235	1.06584	0.0286124	0.78747	1.55829	2.48761e-05	0.0863606	-2.09851	3.58073e-12	0.0252884	-3.67728	9.12775e-10	0.0199818	-3.97949	2.07891e-08	1.28674	2.22184	3.55034e-05	1.34051	2.32914	6.74043e-07	0.169358	-0.849095	1	0.026714	-3.5071	0.00165781	0.120583	-1.40182	0.0293884	1.12576	1.89853	0.433341	0.700843	1.30267	0.00580926	0.263786	-0.179141	1	0.152266	-1.01091	0.810057	0.193883	-0.70479	0.25643	0.0761177	-1.89769	1	0.767101	1.33831	0.89538	0.0647873	-2.28338	0.00653684	1.86478	2.67446	0.00491391

### Sheet: Graph-Based Features8
FeatureID	FeatureName	Cluster 1 Average	Cluster 1 Log2 Fold Change	Cluster 1 P-Value	Cluster 2 Average	Cluster 2 Log2 Fold Change	Cluster 2 P-Value	Cluster 3 Average	Cluster 3 Log2 Fold Change	Cluster 3 P-Value	Cluster 4 Average	Cluster 4 Log2 Fold Change	Cluster 4 P-Value	Cluster 5 Average	Cluster 5 Log2 Fold Change	Cluster 5 P-Value	Cluster 6 Average	Cluster 6 Log2 Fold Change	Cluster 6 P-Value	Cluster 7 Average	Cluster 7 Log2 Fold Change	Cluster 7 P-Value	Cluster 8 Average	Cluster 8 Log2 Fold Change	Cluster 8 P-Value	Cluster 9 Average	Cluster 9 Log2 Fold Change	Cluster 9 P-Value	Cluster 10 Average	Cluster 10 Log2 Fold Change	Cluster 10 P-Value	Cluster 11 Average	Cluster 11 Log2 Fold Change	Cluster 11 P-Value	Cluster 12 Average	Cluster 12 Log2 Fold Change	Cluster 12 P-Value	Cluster 13 Average	Cluster 13 Log2 Fold Change	Cluster 13 P-Value	Cluster 14 Average	Cluster 14 Log2 Fold Change	Cluster 14 P-Value	Cluster 15 Average	Cluster 15 Log2 Fold Change	Cluster 15 P-Value	Cluster 16 Average	Cluster 16 Log2 Fold Change	Cluster 16 P-Value	Cluster 17 Average	Cluster 17 Log2 Fold Change	Cluster 17 P-Value	Cluster 18 Average	Cluster 18 Log2 Fold Change	Cluster 18 P-Value	Cluster 19 Average	Cluster 19 Log2 Fold Change	Cluster 19 P-Value	Cluster 20 Average	Cluster 20 Log2 Fold Change	Cluster 20 P-Value
ENSMUSG00000038352	Arl5c	0.00947405	-5.25562	2.69996e-13	0.265367	-0.449915	0.851257	0.596978	0.821462	0.0647849	0.130051	-1.70286	1.41903e-08	0.00892532	-5.35928	6.14907e-15	0.0062443	-5.79171	1.39255e-12	3.03294	3.46384	3.18777e-16	2.52915	3.20219	8.3986e-15	0.164901	-1.11237	1	0.0166963	-4.37598	0.000207965	0.0829698	-2.17784	0.000555168	1.79233	2.35327	0.285275	0.736992	1.13284	0.0244743	0.145537	-1.22435	1	0.122475	-1.54949	0.505073	0.0513747	-2.89786	6.68872e-08	0.159155	-1.11909	1	0.289053	-0.267628	1	0.0373479	-3.29667	8.32156e-05	1.44059	2.05142	0.109514
ENSMUSG00000061086	Myl4	0.00111459	-6.94527	1.81811e-15	0.205975	0.11386	1	0.278451	0.593499	0.194105	0.0129201	-4.22215	5.2054e-33	0.00495851	-5.25029	1.09596e-13	0.00437101	-5.35328	6.90416e-11	0.770496	2.14816	6.51494e-05	1.35844	3.20364	1.72749e-14	0.044568	-2.05724	1	0.0066785	-4.67183	0.000168669	0.0348473	-2.52402	9.87414e-05	0.311066	0.726124	0.842135	1.24455	3.21938	2.21886e-21	0.0636726	-1.41488	1	0.0380666	-2.30085	0.212277	0.0996222	-1.00287	0.0736432	0.0138396	-3.22471	1	0.111174	-0.666845	1	0.0152441	-3.65266	2.54522e-05	0.0923992	-1.00199	1
ENSMUSG00000005447	Pafah1b3	0.00891676	-6.07151	3.83697e-16	0.888348	0.629915	0.318981	1.1492	1.06624	0.00925015	0.114921	-2.67295	3.02538e-18	0.019834	-4.98099	2.15207e-14	0.00999088	-5.89602	1.86075e-13	3.6847	2.88599	5.17689e-10	3.95509	3.08544	1.28741e-13	0.285235	-1.06176	1	0.0211486	-4.78689	5.5006e-05	0.132198	-2.24261	0.000315124	0.918384	0.635408	0.85759	1.9572	1.91724	2.046e-06	0.181922	-1.65239	1	0.208539	-1.52162	0.512431	0.202818	-1.63318	0.00136013	0.138396	-2.04573	1	0.522518	-0.169474	1	0.0617384	-3.31529	5.55526e-05	2.06218	1.82773	0.204826
ENSMUSG00000026576	Atp1b1	0.00613027	-5.83463	1.14097e-14	0.236303	-0.617171	0.63424	0.69899	1.09224	0.0078312	0.0610304	-2.85247	1.27851e-19	0.0153714	-4.59827	1.1917e-12	0.00374658	-6.43753	9.18261e-14	3.55693	3.79093	8.03243e-21	2.27813	3.01118	1.82372e-12	0.213926	-0.73086	1	0.0211486	-4.04653	0.000505484	0.0973512	-1.9375	0.00218992	2.44409	2.82044	0.16237	0.564363	0.715419	0.191598	0.163729	-1.05668	1	0.208539	-0.774458	0.974206	0.0665637	-2.51465	1.86354e-06	0.0830375	-1.99845	1	0.522518	0.572648	0.989607	0.0724093	-2.34139	0.00554729	1.40279	2.01885	0.122448
ENSMUSG00000014195	Dnajc7	0.0484849	-4.10397	1.90841e-10	1.23648	0.704609	0.238351	1.50936	1.04768	0.0110921	0.295972	-1.65477	1.42606e-08	0.0996661	-3.0789	5.81579e-08	0.075556	-3.45476	2.94921e-07	6.04781	3.27144	6.23888e-14	4.95177	2.97415	2.89183e-12	0.356544	-1.15187	1	0.0957252	-3.07065	0.00461344	0.272141	-1.60055	0.0110709	2.12562	1.43921	0.585262	1.0343	0.417814	0.611973	0.309267	-1.32399	1	0.388941	-1.03191	0.799784	0.293059	-1.50837	0.00326085	0.283711	-1.4538	1	0.967215	0.297651	1	0.215703	-1.91966	0.0261186	1.07939	0.458795	0.858284
ENSMUSG00000076431	Sox4	0.00557297	-5.85594	1.56755e-14	0.161748	-1.07407	0.206462	0.456451	0.510648	0.275084	0.0664704	-2.61531	5.341e-17	0.0114046	-4.91003	1.90373e-13	0.0062443	-5.68045	3.71487e-12	2.34246	3.12324	4.89562e-12	1.96278	2.86831	6.56523e-11	0.191642	-0.784125	1	0.0100178	-4.94373	6.24996e-05	0.0652695	-2.41385	0.000154103	2.51815	2.97342	0.119615	1.02176	1.8045	1.68606e-05	0.391132	0.263526	1	0.230054	-0.525868	1	0.261787	-0.36329	0.743355	0.186834	-0.784594	1	0.411344	0.338741	1	0.0419212	-3.0204	0.000334665	2.08738	2.72803	0.00398837
ENSMUSG00000105646	Gm30211	0.00167189	-7.18984	5.47604e-17	0.950899	1.86694	1.68562e-06	0.973798	1.96679	1.72487e-08	0.0392703	-3.26967	8.20418e-24	0.00545436	-5.78522	1.0172e-15	0.00561987	-5.69131	4.31831e-12	1.54486	2.54507	5.31611e-07	1.79297	2.86343	7.10953e-11	0.189414	-0.672982	1	0.00111308	-7.14033	7.03074e-07	0.092373	-1.77866	0.00529444	0.910978	1.60502	0.529184	0.473622	0.69185	0.210023	0.100057	-1.48951	1	0.049652	-2.59237	0.140894	0.0361856	-3.16355	8.83501e-09	0.0276792	-3.14718	1	1.10062	1.87341	0.89538	0.0396346	-2.97287	0.000422901	0.0965992	-1.60234	1
ENSMUSG00000046688	Tifa	0.0551724	-2.52579	1.74006e-05	0.0941421	-1.73789	0.0152486	0.263878	-0.208974	1	0.165921	-1.04417	0.000467895	0.0361971	-3.14686	5.86905e-08	0.0156107	-4.30745	3.70034e-09	2.09337	3.08142	1.02515e-11	1.76872	2.84145	9.26407e-11	0.158216	-0.929508	1	0.0189224	-3.96506	0.000616805	0.0464631	-2.77468	1.57159e-05	0.748039	1.32157	0.625034	1.04389	1.99746	6.35223e-07	0.0545765	-2.26565	1	0.0529622	-2.4994	0.154278	0.136255	-1.219	0.021813	0.0899572	-1.6577	1	0.0889393	-1.61498	1	0.0426834	-2.86475	0.000601867	2.50318	3.14661	0.000152772
ENSMUSG00000049422	Chchd10	0.00445838	-7.89435	7.30417e-22	2.09324	0.9998	0.0443338	2.85477	1.55589	2.28223e-05	0.131411	-3.40956	5.69576e-27	0.0158672	-6.20049	1.51165e-18	0.0106153	-6.71841	5.14388e-16	5.43477	2.4742	1.01981e-06	6.31759	2.79012	1.71857e-10	0.396655	-1.49648	1	0.0211486	-5.69191	3.12343e-06	0.23674	-2.30984	0.000188196	1.0591	-0.0691445	1	3.52266	1.8492	5.79951e-06	0.272882	-1.99508	1	0.215159	-2.38642	0.164017	0.750963	-0.607525	0.287439	0.0553583	-4.1738	1	0.733749	-0.593649	1	0.093751	-3.62429	8.56649e-06	5.68675	2.40781	0.0375172
ENSMUSG00000000903	Vpreb3	0.0167189	-7.24426	3.31336e-21	5.02997	1.14776	0.0138198	6.75048	1.68933	2.32573e-06	0.253132	-3.60399	2.74068e-30	0.0371888	-6.13132	8.64629e-19	0.0181085	-7.1161	2.07003e-17	12.7487	2.58664	1.40844e-07	13.6783	2.76474	2.84361e-10	0.978267	-1.33229	1	0.0712374	-5.12543	1.2401e-05	0.631123	-2.02712	0.000446406	2.28115	-0.102211	1	6.48759	1.55007	0.000369809	0.536669	-2.17702	1	0.329359	-2.91243	0.0665099	0.652235	-1.99834	3.35513e-05	0.110717	-4.39076	1	1.54532	-0.665059	1	0.257625	-3.30625	4.35544e-05	20.122	3.13995	0.000231044
ENSMUSG00000019802	Sec63	0.0378962	-2.93346	1.26772e-06	0.183861	-0.612393	0.639408	0.324252	0.255013	0.654217	0.163541	-0.916186	0.0024557	0.0575187	-2.34362	2.17612e-05	0.04933	-2.54232	9.23554e-05	1.64553	2.81536	3.26817e-09	1.56938	2.7905	2.90973e-10	0.191642	-0.519934	1	0.0623327	-2.16165	0.0502799	0.100117	-1.5226	0.0177394	1.13317	2.06065	0.383605	0.486164	0.880522	0.0877006	0.136441	-0.938851	1	0.198608	-0.474178	1	0.202818	-0.477048	0.552772	0.186834	-0.522404	1	0.377992	0.482015	1	0.123477	-1.19395	0.293793	1.24739	2.22348	0.0557366
ENSMUSG00000022471	Xrcc6	0.00278649	-6.10882	2.71222e-14	0.0928785	-1.25342	0.116791	0.212351	-0.0154875	1	0.0440303	-2.58433	2.36107e-16	0.00495851	-5.41487	3.29046e-14	0.00374658	-5.71067	1.10992e-11	1.78234	3.41911	2.41632e-15	1.22344	2.7926	3.99609e-10	0.0646236	-1.70522	1	0.00890467	-4.47319	0.000247227	0.0392724	-2.51826	9.95809e-05	1.09614	2.38139	0.285275	0.697154	1.88946	4.9793e-06	0.100057	-0.993368	1	0.0910288	-1.23509	0.686666	0.152784	-0.527208	0.482446	0.0622781	-1.65026	1	0.111174	-0.831425	1	0.0518298	-2.0888	0.0167487	2.07058	3.38595	1.73928e-05
ENSMUSG00000071226	Cecr2	0.00835946	-4.98651	3.80108e-12	0.165539	-0.700727	0.540275	0.416896	0.731625	0.0908728	0.0357002	-3.20388	5.7717e-23	0.0119004	-4.52257	4.17284e-12	0.00374658	-6.00557	1.66529e-12	2.30632	3.5225	9.07178e-17	1.47235	2.75781	6.9574e-10	0.122562	-1.09523	1	0.0166963	-3.93663	0.000754937	0.0680352	-2.02089	0.00155462	3.10325	3.63435	0.0176927	0.911096	2.00007	6.94801e-07	0.281979	0.13077	1	0.0463419	-2.48747	0.158002	0.0620963	-2.17641	3.47605e-05	0.0345989	-2.68311	1	0.322405	0.32497	1	0.0335369	-3.00849	0.000382019	0.848393	1.71783	0.272493
ENSMUSG00000038421	Fcrla	0.00557297	-6.06687	1.57435e-15	0.878239	1.32569	0.00266862	1.22258	1.95466	1.50194e-08	0.0523603	-3.19113	1.08304e-23	0.00545436	-6.12301	2.77846e-17	0.00187329	-7.35183	1.18521e-15	2.05724	2.63473	7.4633e-08	2.09461	2.72052	9.36964e-10	0.198327	-0.947462	1	0.0211486	-4.15318	0.000323745	0.119476	-1.74605	0.0053431	0.933197	1.2978	0.630283	1.04167	1.58889	0.000256018	0.127345	-1.50494	1	0.0711679	-2.42375	0.159996	0.0580757	-2.82097	1.03158e-07	0.0415187	-2.99897	1	0.722632	0.927754	0.931758	0.0594518	-2.73257	0.000930487	0.264598	-0.519704	1
ENSMUSG00000030652	Coq7	0.00278649	-5.59695	1.79966e-12	0.144056	-0.0641763	1	0.234732	0.707278	0.112196	0.0593304	-1.57785	3.51875e-07	0.00495851	-4.90244	3.07207e-12	0.00499544	-4.83538	1.80759e-09	1.13574	3.23786	3.76156e-13	0.819494	2.7093	1.93043e-09	0.0846791	-0.808817	1	0.00890467	-3.96099	0.00107784	0.037613	-2.06151	0.00163858	0.496224	1.74709	0.499983	0.302469	1.08968	0.0276966	0.0636726	-1.06728	1	0.0628926	-1.24594	0.692932	0.174227	0.233382	0.68972	0.0553583	-1.29032	1	0.188996	0.394087	1	0.0701227	-1.13019	0.366213	0.222598	0.589699	0.818878
ENSMUSG00000006782	Cnp	0.00891676	-5.27534	1.95411e-13	0.842225	1.445	0.000675639	0.942569	1.68173	3.15302e-06	0.0979206	-2.07636	5.27116e-12	0.0109087	-5.02008	4.33211e-14	0.0118642	-4.8649	1.14131e-10	1.77459	2.57444	2.2469e-07	1.82356	2.67377	2.29094e-09	0.140389	-1.27969	1	0.0178093	-4.22546	0.000278185	0.0984575	-1.86394	0.0029101	0.577693	0.769543	0.817367	0.790108	1.317	0.00502139	0.109153	-1.54913	1	0.198608	-0.788572	0.955529	0.0889005	-2.03446	7.59491e-05	0.103797	-1.64242	1	0.522518	0.628847	0.977607	0.0556408	-2.66401	0.00127129	0.436796	0.364722	0.902795
ENSMUSG00000003882	Il7r	0.0133751	-5.21161	1.96068e-13	0.0802419	-2.64989	0.000107772	0.391913	-0.316128	0.889444	0.157251	-1.87251	2.00241e-10	0.0262801	-4.27903	7.37957e-12	0.0106153	-5.51086	2.95713e-12	3.24202	3.03186	2.9023e-11	2.54075	2.65575	4.05861e-09	0.41671	-0.206419	1	0.0256009	-4.22074	0.00028129	0.111733	-2.18096	0.000526627	3.2736	2.80342	0.162835	1.57727	1.90635	2.95709e-06	0.309267	-0.611131	1	2.38826	2.45341	1.49621e-05	0.131787	-1.95992	0.000142256	1.59847	1.74728	0.332335	0.188996	-1.28473	1	0.0625006	-2.99367	0.000308675	2.30998	2.31162	0.0375172
ENSMUSG00000030956	Fam53b	0.00613027	-5.83511	9.15117e-15	0.285586	-0.33225	1	0.55534	0.710326	0.126185	0.102171	-2.0712	7.24364e-12	0.023305	-4.01127	7.2584e-11	0.0224795	-4.0312	1.5228e-08	2.35924	3.00443	4.8775e-11	1.86153	2.64072	5.0128e-09	0.164901	-1.10591	1	0.0523149	-2.77957	0.0105628	0.180321	-1.02829	0.142612	2.36262	2.7694	0.169496	0.972327	1.59663	0.000248201	0.291075	-0.258487	1	0.165507	-1.10953	0.75364	0.183162	-1.01879	0.0640633	0.429027	0.285784	0.869251	0.60034	0.769675	0.956263	0.13491	-1.43805	0.144	2.03278	2.57677	0.00953764
ENSMUSG00000061311	Rag1	0.00501567	-5.16913	7.252e-12	0.0202184	-3.24619	8.49311e-06	0.162386	-0.213806	1	0.0238002	-3.29222	7.93738e-23	0.00892532	-4.42226	3.20659e-11	0.00312215	-5.73179	2.77715e-11	2.3928	4.3303	1.05395e-29	0.984026	2.65176	9.62347e-09	0.0757655	-1.27886	1	0.0166963	-3.43938	0.00312415	0.0326348	-2.58078	9.59959e-05	1.80714	3.33593	0.0437932	0.267796	0.556914	0.353788	0.0909608	-0.917434	1	0.024826	-2.85096	0.103705	0.0290379	-2.77553	5.45678e-07	0.0553583	-1.60088	1	0.0555871	-1.50566	1	0.0144819	-3.68613	3.24817e-05	2.93998	4.18371	2.8705e-10
ENSMUSG00000029438	Bcl7a	0.00724486	-5.56812	4.91355e-14	0.25589	-0.451722	0.849394	0.686499	1.11303	0.00642238	0.0435203	-3.31038	1.25141e-24	0.013388	-4.74767	4.01331e-13	0.00499544	-6.03087	5.26714e-13	2.38247	3.07759	1.04296e-11	1.76344	2.59897	1.24839e-08	0.176043	-0.967406	1	0.0278271	-3.62322	0.0013465	0.079651	-2.18585	0.000542325	3.72538	3.50173	0.0230024	1.11471	1.88241	4.40029e-06	0.309267	-0.128904	1	0.107579	-1.68435	0.43817	0.145636	-1.31648	0.0122287	0.0761177	-2.07029	1	1.05615	1.62443	0.89538	0.0655495	-2.44067	0.0036483	2.12938	2.69426	0.00462475
ENSMUSG00000038587	Akap12	0.00334378	-6.44688	7.41906e-16	0.235039	-0.451752	0.847817	0.757282	1.42785	0.000184261	0.0435203	-3.18432	3.8455e-23	0.00247926	-6.85127	4.50317e-18	0.00187329	-7.07927	1.26929e-14	2.60962	3.4053	2.13454e-15	1.48184	2.44234	1.82631e-07	0.160445	-0.977322	1	0.0155832	-4.29605	0.000276364	0.0613976	-2.43991	0.000124226	2.15524	2.80504	0.162835	1.07487	1.96686	1.09409e-06	0.318363	0.0346919	1	0.0777882	-2.02374	0.297015	0.0710311	-2.25082	1.6782e-05	0.0691979	-2.07355	1	0.544753	0.798831	0.951527	0.041159	-2.98439	0.000364095	1.60859	2.39748	0.0255596
ENSMUSG00000057098	Ebf1	0.0161616	-7.11913	1.11577e-20	3.68607	0.835936	0.121381	5.85059	1.64665	5.08512e-06	0.259082	-3.39277	1.41866e-27	0.0456183	-5.66706	1.86619e-17	0.0256016	-6.4579	8.86541e-16	13.1733	2.85096	9.52531e-10	9.91092	2.40553	2.13863e-07	1.11197	-0.97265	1	0.0823682	-4.74616	4.26857e-05	0.576363	-1.98479	0.000587095	16.4272	2.96561	0.149106	4.90442	1.28475	0.00633126	1.45537	-0.577836	1	0.309498	-2.82905	0.0790508	0.70495	-1.70645	0.0003673	0.366749	-2.54996	1	8.27135	1.93524	0.89538	0.259911	-3.1201	0.000116652	17.3375	3.09406	0.000359613
ENSMUSG00000029204	Rhoh	0.163845	-1.49193	0.00838226	0.631826	0.55874	0.41053	1.05759	1.43133	0.000156326	0.112371	-2.25787	8.76365e-14	0.0823113	-2.51109	5.12494e-06	0.0518277	-3.15575	2.15133e-06	2.90259	2.98775	5.8991e-11	1.99969	2.38628	3.19238e-07	0.280778	-0.653975	1	0.0434103	-3.35733	0.00233673	0.163727	-1.49355	0.019029	3.45875	3.01486	0.112853	0.863881	1.04693	0.043276	0.318363	-0.445834	1	0.344254	-0.361931	1	0.116598	-2.01303	8.81028e-05	0.262952	-0.723315	1	1.15621	1.39498	0.89538	0.101373	-2.17109	0.0100729	0.743394	0.763018	0.746763
ENSMUSG00000042460	C1galt1	0.026193	-3.94512	9.90594e-10	0.494088	0.387325	0.571782	0.841078	1.27097	0.00119111	0.120191	-1.94361	9.21313e-11	0.0490893	-3.06047	8.70229e-08	0.0424612	-3.24301	1.38178e-06	2.7632	3.14661	1.61177e-12	1.74657	2.38869	3.19238e-07	0.249581	-0.624998	1	0.0645589	-2.59596	0.0165592	0.167599	-1.2561	0.0561633	2.62925	2.80953	0.16237	0.755435	1.05117	0.0422837	0.181922	-1.02779	1	0.233365	-0.72831	1	0.124193	-1.71768	0.000809849	0.290631	-0.383992	1	0.911628	1.25168	0.904183	0.139483	-1.50661	0.11463	1.09619	1.53363	0.366022
ENSMUSG00000025867	Cplx2	0.00167189	-5.73798	4.64112e-12	0.0562325	-1.0086	0.267764	0.160825	0.594784	0.203224	0.0125801	-3.45335	2.02916e-23	0.000991702	-6.33533	3.04986e-14	0.00187329	-5.56248	3.07166e-10	0.672409	2.84766	2.57081e-09	0.506251	2.4038	3.44489e-07	0.0601668	-0.843064	1	0.00556542	-4.10213	0.00099219	0.0193596	-2.56348	0.000135134	0.755445	2.81764	0.170134	0.51346	2.53664	1.08696e-11	0.0454804	-1.03812	1	0.0182058	-2.51068	0.174929	0.0553953	-1.05567	0.0653423	0	-4.01893	1	0.144526	0.476044	1	0.00990864	-3.44557	0.000137368	1.49939	3.93482	2.01381e-08
ENSMUSG00000021703	Serinc5	0.0128178	-3.71617	2.20194e-08	0.114361	-0.544918	0.733928	0.392954	1.42861	0.000162124	0.0431803	-2.20625	1.80547e-12	0.0312386	-2.46927	1.53935e-05	0.0249772	-2.76229	4.4315e-05	1.4442	3.53031	1.10696e-16	0.740392	2.37763	3.88547e-07	0.118105	-0.460566	1	0.040071	-2.03737	0.0759164	0.0757791	-1.16488	0.0940183	2.08858	3.75296	0.0131517	0.230172	0.521236	0.390776	0.300171	0.903626	1	0.0562723	-1.5298	0.534053	0.0178694	-3.28347	8.03949e-09	0.221433	0.466878	0.821265	0.489166	1.59951	0.89538	0.0320125	-2.38837	0.00622096	0.319197	0.982668	0.673354
ENSMUSG00000040270	Bach2	0.00222919	-6.89885	1.24631e-16	0.286217	-0.117452	1	0.757282	1.46903	0.000105817	0.0748005	-2.3358	3.04291e-14	0.00892532	-5.15214	3.90501e-14	0.0062443	-5.58477	5.93717e-12	2.3373	3.2415	2.2401e-13	1.37848	2.35775	5.5786e-07	0.158216	-0.963308	1	0.0122439	-4.58467	0.000145355	0.0940324	-1.78435	0.00498817	2.91809	3.29533	0.0437932	0.937654	1.77082	2.58123e-05	0.263786	-0.195488	1	0.0943389	-1.71492	0.42742	0.0603094	-2.45522	3.33641e-06	0.152235	-0.973418	1	0.833806	1.44162	0.89538	0.0457322	-2.79991	0.000841835	0.936592	1.62541	0.319615
ENSMUSG00000059895	Ptp4a3	0.0111459	-4.80925	4.50698e-12	0.600235	1.06584	0.0286124	0.78747	1.55829	2.48761e-05	0.0863606	-2.09851	3.58073e-12	0.0252884	-3.67728	9.12775e-10	0.0199818	-3.97949	2.07891e-08	1.28674	2.22184	3.55034e-05	1.34051	2.32914	6.74043e-07	0.169358	-0.849095	1	0.026714	-3.5071	0.00165781	0.120583	-1.40182	0.0293884	1.12576	1.89853	0.433341	0.700843	1.30267	0.00580926	0.263786	-0.179141	1	0.152266	-1.01091	0.810057	0.193883	-0.70479	0.25643	0.0761177	-1.89769	1	0.767101	1.33831	0.89538	0.0647873	-2.28338	0.00653684	1.86478	2.67446	0.00491391
ENSMUSG00000024353	Mzb1	0.00167189	-7.8836	7.32235e-20	1.27123	1.53385	0.000215915	1.04927	1.23747	0.0017308	0.0528703	-3.54311	7.30236e-28	0.00595021	-6.36395	4.52138e-18	0.0062443	-6.24788	5.47808e-14	2.1308	2.27739	1.80263e-05	2.13786	2.32235	7.37972e-07	0.209469	-1.22793	1	0.0155832	-4.92558	4.26623e-05	0.106754	-2.27354	0.000273305	0.659163	0.436484	0.933559	1.40242	1.67392	8.57952e-05	0.0545765	-2.96201	1	0.0993041	-2.30806	0.192625	0.399382	-0.318478	0.814226	0.0138396	-4.5782	1	0.400227	-0.268764	1	0.0304881	-4.04182	1.43518e-06	5.53135	3.63714	1.07294e-06
ENSMUSG00000032187	Smarca4	0.0239638	-4.45767	2.41584e-11	0.242621	-1.0964	0.183295	0.506937	0.0133053	1	0.206551	-1.51306	2.25691e-07	0.0476017	-3.4931	2.75933e-09	0.0368414	-3.83293	3.64372e-08	2.96841	2.79667	3.81167e-09	2.18426	2.31407	8.70875e-07	0.260723	-0.950779	1	0.0500888	-3.34343	0.00238751	0.153218	-1.78354	0.00445865	3.34766	2.77086	0.169428	1.95646	2.21034	9.35467e-09	0.436612	-0.187941	1	0.226744	-1.15979	0.718436	0.380619	-0.433566	0.618949	0.33907	-0.552022	1	0.389109	-0.346436	1	0.219514	-1.23468	0.256863	3.91437	3.04981	0.000603418
ENSMUSG00000019982	Myb	0.00613027	-6.06041	1.81811e-15	0.146584	-1.55765	0.0335095	0.439796	0.0893956	0.961078	0.0411403	-3.6696	7.63537e-29	0.00495851	-6.36789	9.36555e-18	0.00686873	-5.88491	6.286e-13	2.47927	2.81533	3.26817e-09	1.80563	2.31467	9.6719e-07	0.184957	-1.16793	1	0.0345056	-3.5928	0.00138317	0.106754	-2.03246	0.0012579	3.11806	2.95022	0.125295	1.34045	1.87838	4.8085e-06	0.363843	-0.170032	1	0.273086	-0.611221	1	0.907768	1.29863	0.000235774	0.166075	-1.27922	1	0.533636	0.375936	1	0.179118	-1.25235	0.248162	2.90638	2.88457	0.00125708
ENSMUSG00000043243	Fam129c	0.00445838	-5.84656	2.42025e-14	0.818847	1.81353	3.66028e-06	0.911341	2.06832	1.34342e-09	0.0387603	-3.11128	2.89254e-22	0.00644606	-5.38991	1.20395e-14	0.00187329	-6.84203	5.44973e-14	1.50485	2.70508	2.63272e-08	1.1359	2.26777	1.88034e-06	0.149303	-0.841302	1	0.0311663	-3.10447	0.00498519	0.106754	-1.3893	0.0325465	1.43683	2.44837	0.271699	0.368865	0.488436	0.420292	0.181922	-0.507786	1	0.0513071	-2.3734	0.181188	0.0370791	-2.95421	4.77947e-08	0.0553583	-2.12601	1	1.24515	2.22705	0.89538	0.0510676	-2.43672	0.00381208	0.491396	0.887801	0.708118
ENSMUSG00000013822	Elof1	0.0189481	-4.18929	2.01827e-10	0.316545	-0.0726534	1	0.347153	0.0695692	0.999134	0.206381	-0.838614	0.00590182	0.0451225	-2.9672	1.72801e-07	0.0524521	-2.72525	2.73339e-05	1.17059	1.93311	0.000740803	1.40168	2.26419	1.88034e-06	0.162673	-1.02711	1	0.0467495	-2.84108	0.00851896	0.0907136	-1.94184	0.00193748	0.488817	0.571329	0.889968	1.38324	2.33395	6.77825e-10	0.0636726	-2.20922	1	0.187023	-0.834026	0.925338	0.417252	0.364538	0.510828	0.0899572	-1.79419	1	0.166761	-0.92014	1	0.179118	-0.921696	0.532266	1.02479	1.65269	0.303442
ENSMUSG00000015314	Slamf6	0.00557297	-5.6393	5.07464e-14	0.50862	0.914331	0.0617613	0.805166	1.72905	1.52259e-06	0.0773505	-2.15627	1.33937e-12	0.00793362	-5.19191	3.04986e-14	0.00249772	-6.60248	9.18261e-14	1.80428	2.92304	3.05168e-10	1.16121	2.2079	4.39592e-06	0.187185	-0.599335	1	0.00890467	-4.87931	6.94737e-05	0.0735665	-2.01996	0.00138523	1.65902	2.57602	0.24261	0.601987	1.17313	0.0123976	0.181922	-0.590559	1	0.0893737	-1.67042	0.442504	0.0808592	-1.90272	0.000232865	0.110717	-1.28954	1	0.956097	1.76081	0.89538	0.0312503	-3.22031	0.000122797	1.56659	2.51996	0.0134259
ENSMUSG00000031770	Herpud1	0.188924	-1.00234	0.0936713	0.300118	-0.30172	1	0.433551	0.26607	0.634231	0.185301	-1.17707	6.17391e-05	0.252388	-0.572132	0.415007	0.152985	-1.30848	0.0423006	1.5952	2.28003	1.72671e-05	1.46286	2.17196	6.55262e-06	0.311976	-0.227802	1	0.17698	-1.06804	0.498821	0.149899	-1.34658	0.0369993	1.42942	1.98375	0.408705	1.09922	1.75476	2.75247e-05	0.191018	-0.887715	1	0.299567	-0.290344	1	0.221581	-0.775337	0.193746	0.31139	-0.213259	1	0.34464	-0.0578873	1	0.144819	-1.3776	0.167479	0.646795	0.834357	0.722396
ENSMUSG00000045826	Ptprcap	0.00780216	-6.77726	9.41233e-19	2.64167	1.8409	1.61814e-06	2.44673	1.75266	7.17639e-07	0.122231	-3.12588	1.11083e-23	0.0163631	-5.77726	2.00072e-17	0.017484	-5.64976	2.75893e-13	2.76191	1.7961	0.00208236	3.31595	2.12442	1.08233e-05	0.356544	-1.26824	1	0.0200355	-5.38608	7.53556e-06	0.2207	-2.02656	0.00100308	0.977635	0.197277	1	2.17335	1.47668	0.000868659	0.191018	-2.11037	1	1.57894	0.91623	0.377769	0.679039	-0.357185	0.642621	0.290631	-1.5355	1	1.00057	0.230242	1	0.108233	-3.03588	0.000179731	3.04497	1.86572	0.178923
ENSMUSG00000032053	Pou2af1	0.00445838	-6.0105	5.96358e-15	0.581912	1.04157	0.0345766	1.01908	2.06481	1.29742e-09	0.0498103	-2.90737	2.43824e-20	0.00842947	-5.19065	2.412e-14	0.00312215	-6.42053	1.25768e-13	1.66489	2.68341	3.44536e-08	1.17071	2.12655	1.31115e-05	0.191642	-0.64754	1	0.0200355	-3.88077	0.00070041	0.107308	-1.54987	0.0149428	0.970229	1.70534	0.49942	0.843962	1.63845	0.000142214	0.191018	-0.604697	1	0.0430318	-2.7839	0.0935014	0.098282	-1.69841	0.000951901	0.0207594	-3.4608	1	0.933863	1.64473	0.89538	0.048781	-2.66764	0.00132715	0.865193	1.54905	0.359716
ENSMUSG00000022292	Rrm2b	0.0267503	-2.68506	9.72038e-06	0.180702	0.142222	0.970605	0.38879	1.40137	0.00020695	0.0686804	-1.49159	1.04354e-06	0.0456183	-1.92735	0.0004625	0.0287238	-2.57037	0.000106937	1.17575	3.13237	4.79929e-12	0.623322	2.07714	1.97271e-05	0.104735	-0.639723	1	0.0512019	-1.69599	0.153268	0.0945855	-0.842583	0.276853	0.799883	2.30743	0.309506	0.285501	0.851004	0.107325	0.0272882	-2.20114	1	0.0877186	-0.904879	0.888783	0.0513747	-1.76445	0.000790479	0.131476	-0.267146	1	0.266818	0.737548	0.970849	0.0670739	-1.33033	0.209343	0.390597	1.26909	0.535157
ENSMUSG00000061132	Blnk	0.00222919	-6.51474	1.81811e-15	0.554112	1.35624	0.00135991	0.677651	1.74739	1.14426e-06	0.0476003	-2.61626	4.93678e-17	0.00396681	-5.84763	1.21561e-15	0.00437101	-5.66047	6.80031e-12	1.128	2.42713	1.52593e-06	0.881721	2.05183	2.18104e-05	0.155988	-0.595904	1	0.00890467	-4.61593	0.000145355	0.0669289	-1.88981	0.00283653	0.896165	1.94024	0.426134	0.567314	1.37442	0.00202827	0.318363	0.454445	1	0.0413767	-2.49299	0.157848	0.0947081	-1.39793	0.00747774	0.0761177	-1.52951	1	0.811571	1.79071	0.89538	0.0472566	-2.36569	0.00510787	1.88158	3.08104	0.000271064
ENSMUSG00000020167	Tcf3	0.00668757	-5.45572	1.07914e-13	0.530734	0.918381	0.0594996	0.678171	1.35258	0.000453443	0.0765005	-2.23462	1.94462e-13	0.0193382	-4.01095	8.01558e-11	0.0106153	-4.8098	2.102e-10	1.46485	2.49247	9.37843e-07	1.12324	2.08447	2.25946e-05	0.158216	-0.899648	1	0.0356187	-3.05811	0.00518312	0.0918199	-1.75478	0.00534888	1.56273	2.42815	0.272461	0.891177	1.7587	2.72e-05	0.382035	0.38966	1	0.143991	-1.04423	0.789648	0.201925	-0.593149	0.381772	0.172995	-0.732713	1	0.911628	1.63375	0.89538	0.110519	-1.46106	0.132333	1.22219	2.08604	0.0934272
ENSMUSG00000031807	Pgls	0.0429119	-4.45597	9.81887e-12	1.01977	0.20936	0.954123	0.997219	0.177348	0.898488	0.677964	-0.490906	0.147437	0.0976827	-3.28628	8.08343e-09	0.127384	-2.8784	7.85601e-06	2.24696	1.40378	0.0333088	3.34864	2.06979	2.27368e-05	0.41671	-1.10443	1	0.160284	-2.50737	0.0184164	0.52105	-0.816552	0.212092	1.41461	0.669183	0.844556	2.69493	1.76821	1.97813e-05	0.281979	-1.63036	1	0.566033	-0.664276	1	1.321	0.636447	0.137795	0.394428	-1.16409	1	0.533636	-0.726853	1	0.755343	-0.248633	1	2.56618	1.54878	0.349821
ENSMUSG00000001918	Slc1a5	0.00947405	-4.44138	1.38408e-10	0.286217	0.533862	0.376518	0.425744	1.19896	0.00209434	0.0887406	-1.41515	3.14655e-06	0.0173548	-3.61824	3.13275e-09	0.00686873	-4.85249	4.61289e-10	0.970541	2.43294	1.59778e-06	0.728791	1.99083	5.25477e-05	0.149303	-0.434608	1	0.0111308	-4.10391	0.00056664	0.0558663	-1.92724	0.00254107	1.60717	3.03131	0.112853	0.547395	1.57064	0.000243921	0.236498	0.259951	1	0.150611	-0.428965	1	0.190756	-0.098254	1	0.290631	0.5424	0.790393	0.733749	1.86994	0.89538	0.0724093	-1.52474	0.116088	0.356997	0.832618	0.72777
ENSMUSG00000040592	Cd79b	0.0111459	-7.36927	2.39625e-21	7.33234	2.34664	2.98475e-11	7.33861	2.43434	2.76507e-14	0.311102	-2.84643	4.09985e-21	0.0441307	-5.44942	9.21818e-17	0.0193573	-6.58576	3.91433e-16	6.40273	1.94694	0.000538205	6.26486	1.94013	0.000115722	0.864619	-1.0711	1	0.0467495	-5.28476	7.71521e-06	0.659886	-1.51487	0.00862155	2.51074	0.476122	0.913571	2.51197	0.511408	0.466566	0.527573	-1.76388	1	0.350874	-2.38263	0.160714	0.311375	-2.63909	3.00148e-07	0.103797	-4.04119	1	4.03562	1.15848	0.905359	0.280491	-2.74329	0.000662498	4.16636	1.22331	0.673139
ENSMUSG00000035268	Pkig	0.0211773	-4.18066	1.68724e-10	1.02419	1.65412	3.73531e-05	0.92071	1.50754	5.03008e-05	0.205701	-1.01444	0.000615345	0.0287594	-3.76219	3.41631e-10	0.0206062	-4.20386	3.87799e-09	1.18865	1.79357	0.00231048	1.28039	1.94073	0.000128858	0.220611	-0.737477	1	0.0222617	-4.02659	0.000434825	0.0973512	-1.98896	0.00141511	0.577693	0.662229	0.853615	0.899292	1.40858	0.00198164	0.0909608	-1.89698	1	0.115855	-1.67314	0.429299	0.274296	-0.457042	0.574159	0.0691979	-2.29032	1	0.422462	0.220969	1	0.0807935	-2.23421	0.00753539	0.970192	1.42039	0.435325
ENSMUSG00000028459	Cd72	0.00390108	-6.63013	6.9716e-17	1.38244	1.99038	1.28889e-07	1.6629	2.4194	7.70604e-14	0.0877206	-2.52577	1.74044e-16	0.0114046	-5.22482	8.35157e-15	0.00686873	-5.86913	5.26714e-13	1.34869	1.81883	0.00190804	1.43332	1.94463	0.000128858	0.305291	-0.428445	1	0.0322794	-3.67037	0.00107587	0.132752	-1.69693	0.00696905	1.5183	1.90188	0.4315	0.75691	0.949707	0.0785908	0.354747	-0.189969	1	0.0993041	-2.05389	0.277466	0.0942613	-2.21997	1.73197e-05	0.117636	-1.7383	1	1.57867	1.94978	0.89538	0.0701227	-2.59939	0.00167416	0.445196	0.123673	1
ENSMUSG00000079523	Tmsb10	0.128178	-5.04325	4.64378e-14	7.61035	1.03192	0.0335999	6.88581	0.886527	0.0372834	4.35458	0.180892	0.671956	0.234538	-4.18464	2.65669e-12	0.248523	-4.07689	2.71569e-09	11.1857	1.5809	0.0108556	13.6424	1.92479	0.000131191	2.166	-0.882769	1	0.320568	-3.66937	0.000755883	1.15826	-1.84736	0.00127994	2.3404	-0.767028	1	6.7185	0.819294	0.147617	0.900512	-2.1391	1	6.87846	0.821092	0.459599	3.79681	-0.065828	1	1.59155	-1.3227	1	2.61259	-0.61066	1	0.904735	-2.18711	0.00318235	7.33314	0.896061	0.823407
ENSMUSG00000035891	Cerk	0.00780216	-4.57428	7.83281e-11	0.198393	0.104753	1	0.405445	1.27049	0.000965991	0.133451	-0.590482	0.0868428	0.0262801	-2.89633	5.52231e-07	0.0156107	-3.60192	3.61295e-07	1.01313	2.66012	3.84937e-08	0.635978	1.9155	0.000131296	0.140389	-0.390932	1	0.0389579	-2.25504	0.0420712	0.063057	-1.61692	0.0120154	1.31092	2.86284	0.149106	0.314273	0.816831	0.124788	0.191018	0.0942598	1	0.172127	-0.101308	1	0.104536	-0.882634	0.128576	0.214513	0.244504	0.893893	0.466931	1.35516	0.895712	0.0594518	-1.67801	0.0714517	0.541795	1.57505	0.354966
ENSMUSG00000035000	Dpp4	0.00557297	-4.77621	5.34132e-11	0.212294	0.475676	0.463992	0.381504	1.46165	9.52363e-05	0.0821105	-1.11788	0.000320162	0.00347096	-5.41853	1.17149e-13	0.00437101	-5.06122	4.41867e-10	0.858257	2.66861	4.17589e-08	0.534728	1.91137	0.000159655	0.0980495	-0.656192	1	0.00779159	-4.18683	0.000591133	0.0331879	-2.2986	0.000400587	1.01467	2.73729	0.182687	0.37698	1.38537	0.0021355	0.0818647	-0.800181	1	0.0612375	-1.33976	0.631339	0.0670104	-1.29214	0.0163325	0.415187	1.43358	0.47815	0.555871	1.85273	0.89538	0.0213417	-2.89122	0.000797411	0.907192	2.60011	0.00990235
ENSMUSG00000008193	Spib	0.00445838	-6.54893	7.09985e-17	1.48163	2.00442	9.05075e-08	1.93667	2.61047	1.36125e-16	0.0918006	-2.55027	7.84821e-17	0.0109087	-5.37532	2.0993e-15	0.00686873	-5.95802	2.72321e-13	1.60165	1.99625	0.00036725	1.50082	1.91893	0.000166938	0.296377	-0.561311	1	0.0300533	-3.85919	0.000657333	0.199681	-1.18492	0.0742181	1.5183	1.8114	0.460018	0.52305	0.275481	0.720243	0.309267	-0.472362	1	0.072823	-2.5841	0.128429	0.0612029	-2.93947	3.26402e-08	0.0553583	-2.82838	1	1.60091	1.88012	0.89538	0.0876533	-2.36716	0.00434341	0.403197	-0.108825	1
ENSMUSG00000033767	Tmem131l	0.0568443	-2.62954	7.73153e-06	0.471342	0.535342	0.370482	0.67713	1.14198	0.00461272	0.153511	-1.3345	4.97374e-06	0.11355	-1.63081	0.0022734	0.0636919	-2.45405	0.000129883	1.66876	2.50795	6.85031e-07	1.12324	1.88348	0.000267384	0.267408	-0.318715	1	0.132457	-1.35641	0.294549	0.255547	-0.410816	0.815593	2.12562	2.70382	0.180945	0.672809	1.09225	0.0317308	0.309267	-0.0842871	1	0.129095	-1.378	0.591122	0.141169	-1.31686	0.0115273	0.553583	0.740654	0.712468	1.00057	1.59135	0.89538	0.198173	-0.781249	0.700708	0.680394	1.04168	0.637622

### Sheet: Graph-Based Features9
FeatureID	FeatureName	Cluster 1 Average	Cluster 1 Log2 Fold Change	Cluster 1 P-Value	Cluster 2 Average	Cluster 2 Log2 Fold Change	Cluster 2 P-Value	Cluster 3 Average	Cluster 3 Log2 Fold Change	Cluster 3 P-Value	Cluster 4 Average	Cluster 4 Log2 Fold Change	Cluster 4 P-Value	Cluster 5 Average	Cluster 5 Log2 Fold Change	Cluster 5 P-Value	Cluster 6 Average	Cluster 6 Log2 Fold Change	Cluster 6 P-Value	Cluster 7 Average	Cluster 7 Log2 Fold Change	Cluster 7 P-Value	Cluster 8 Average	Cluster 8 Log2 Fold Change	Cluster 8 P-Value	Cluster 9 Average	Cluster 9 Log2 Fold Change	Cluster 9 P-Value	Cluster 10 Average	Cluster 10 Log2 Fold Change	Cluster 10 P-Value	Cluster 11 Average	Cluster 11 Log2 Fold Change	Cluster 11 P-Value	Cluster 12 Average	Cluster 12 Log2 Fold Change	Cluster 12 P-Value	Cluster 13 Average	Cluster 13 Log2 Fold Change	Cluster 13 P-Value	Cluster 14 Average	Cluster 14 Log2 Fold Change	Cluster 14 P-Value	Cluster 15 Average	Cluster 15 Log2 Fold Change	Cluster 15 P-Value	Cluster 16 Average	Cluster 16 Log2 Fold Change	Cluster 16 P-Value	Cluster 17 Average	Cluster 17 Log2 Fold Change	Cluster 17 P-Value	Cluster 18 Average	Cluster 18 Log2 Fold Change	Cluster 18 P-Value	Cluster 19 Average	Cluster 19 Log2 Fold Change	Cluster 19 P-Value	Cluster 20 Average	Cluster 20 Log2 Fold Change	Cluster 20 P-Value
ENSMUSG00000025907	Rb1cc1	0.286451	-0.0930397	1	0.216716	-0.514681	0.756402	0.423141	0.52091	0.25747	0.244292	-0.39915	0.273202	0.388251	0.385014	0.384273	0.226044	-0.451574	0.749719	0.596263	1.0135	0.13596	0.33961	0.166203	0.972533	0.398883	0.401743	1	0.480852	0.690687	0.318674	0.358429	0.255427	0.728128	1.00726	1.74289	0.492209	0.255992	-0.260412	1	0.200114	-0.557162	1	0.331014	0.127748	0.942844	0.165739	-0.935692	0.093592	0.463626	0.621675	0.757323	0.700397	1.21455	0.90508	0.202746	-0.608464	0.912245	0.516596	0.777072	0.744356
ENSMUSG00000026064	Ptp4a1	0.928457	1.02938	0.00834252	0.0815056	-2.64692	8.71406e-05	0.126994	-2.0191	0.000489371	0.589394	0.364634	0.274788	1.15484	1.42059	5.65889e-05	0.693742	0.549556	0.296458	0.0993772	-2.31322	0.0675716	0.107578	-2.21013	0.0446917	0.840106	0.803704	1	1.06411	1.1881	0.059907	0.539303	0.157305	1	0.0592506	-2.88842	1	0.106233	-2.25082	0.00249495	0.0363843	-3.4414	1	0.140681	-1.80337	0.372809	0.185842	-1.47115	0.00397911	0.131476	-1.83302	1	0.188996	-1.30418	1	0.368144	-0.422562	1	0.100799	-2.23222	1
ENSMUSG00000048234	Rnf149	2.52511	1.47424	4.79494e-05	0.0486506	-4.45973	5.28341e-10	0.0863979	-3.65633	1.85098e-09	1.44212	0.685491	0.0124845	3.34749	2.02175	8.00225e-10	1.62602	0.729238	0.121924	0.0787274	-3.71516	0.00207833	0.0432423	-4.57902	1.25828e-05	2.21948	1.14936	1	1.37577	0.448667	0.735047	0.334645	-1.67797	0.00692407	0.0370316	-4.53927	1	0.0464769	-4.50907	7.99864e-09	0.0909608	-3.36905	1	0.11751	-3.13081	0.0447647	0.147423	-2.8998	3.16744e-08	0.256032	-1.97242	1	0.0555871	-3.95606	1	0.265247	-1.99671	0.017851	0.0671994	-3.85573	0.767966
ENSMUSG00000026074	Map4k4	0.265273	-0.644103	0.369382	0.208503	-0.998566	0.244001	0.367972	-0.146862	1	0.650254	0.966862	0.000156993	0.358996	-0.185739	1	0.209808	-0.989886	0.151969	0.449133	0.157036	0.949488	0.337501	-0.268478	1	0.755427	0.923263	1	0.323907	-0.328661	1	0.426465	0.082034	1	0.629538	0.647459	0.856853	0.295829	-0.471257	0.856561	0.309267	-0.361106	1	0.498176	0.309757	0.789869	0.211306	-0.999321	0.0682087	2.18665	2.46407	0.0884271	0.455814	0.190629	1	0.185215	-1.16439	0.306341	0.524996	0.384469	0.891632
ENSMUSG00000026073	Il1r2	4.79108	1.56499	1.20853e-05	0.058128	-5.05649	6.23775e-12	0.0785908	-4.64571	3.00881e-13	1.77889	-0.0611593	1	6.32706	2.11558	7.57147e-11	5.32888	1.72754	5.07896e-06	0.0890523	-4.39042	0.000304614	0.0284766	-6.0145	8.56556e-08	3.11976	0.778698	1	3.94143	1.15968	0.0673597	0.607339	-1.66802	0.00379159	0.0370316	-5.38849	1	0.043526	-5.45293	2.01804e-11	0.0272882	-5.67804	1	0.0513071	-5.15278	0.000556366	0.10543	-4.24179	4.00224e-14	0.0484385	-5.07126	1	0.0667045	-4.58286	1	0.41159	-2.21607	0.00715184	0.00839993	-7.20814	0.319615
ENSMUSG00000026094	Stk17b	1.11348	0.161245	0.928093	0.745555	-0.452779	0.715981	0.978482	-0.0398056	1	0.962716	-0.0775883	0.974025	2.22538	1.30452	0.000253391	1.57669	0.706337	0.136576	0.27361	-1.9024	0.146549	0.235196	-2.13002	0.0526773	1.48411	0.575251	1	3.2246	1.80197	0.00108237	1.15051	0.212554	0.902284	0.22219	-2.14487	1	0.303944	-1.77571	0.0196338	0.163729	-2.55633	1	0.741471	-0.445207	1	0.154124	-2.81094	6.3977e-08	0.560503	-0.836546	1	1.0228	0.0267449	1	0.535067	-0.942278	0.498316	0.268798	-1.89438	1
ENSMUSG00000026034	Clk1	0.461442	-0.1928	1	0.414478	-0.354065	0.981527	0.669323	0.388453	0.50443	0.466313	-0.211034	0.651775	0.631714	0.297908	0.62014	0.442721	-0.254289	1	0.890523	0.799183	0.261647	0.590626	0.183109	0.945406	0.701945	0.434163	1	0.909389	0.836563	0.191148	0.608445	0.236117	0.858135	1.59977	1.62417	0.51934	0.410915	-0.363901	1	0.445708	-0.216003	1	0.536242	0.0385315	1	0.222028	-1.31076	0.0109603	1.28016	1.30057	0.508128	1.13398	1.12005	0.908305	0.368144	-0.527746	1	0.676194	0.37697	0.894072
ENSMUSG00000026193	Fn1	0.0133751	-5.67564	3.47006e-14	0.00505461	-6.95733	6.73881e-15	0.0551697	-3.67732	1.00786e-08	2.49783	4.32683	1.88277e-82	0.0763611	-3.21422	6.69094e-08	0.00999088	-6.05721	4.90087e-13	0.00774367	-6.24342	1.05575e-05	0.00527345	-6.76678	9.03428e-08	1.18551	0.857277	1	0.0122439	-5.68575	1.16144e-05	0.0508881	-3.78624	3.43528e-08	0.0518443	-3.50251	1	0.0700843	-3.29814	2.75144e-05	0.127345	-2.29956	1	0.0049652	-6.68296	9.31489e-05	0.532956	-0.341809	0.704065	0.235273	-1.46882	1	0	-5.91989	1	0.144819	-2.24803	0.0108723	0.00419996	-6.32257	0.52709
ENSMUSG00000026180	Cxcr2	1.60502	1.17177	0.00197449	0.0164275	-5.59391	4.43554e-13	0.0598539	-3.78417	7.14063e-10	0.528873	-0.677795	0.0304178	2.77627	2.19746	1.04523e-11	2.02752	1.5514	6.44857e-05	0.040009	-4.27179	0.000486258	0.0147657	-5.66701	3.79986e-07	1.15877	0.594219	1	2.47995	1.79772	0.00115732	0.937005	0.298515	0.745189	0.022219	-4.72562	1	0.0228696	-5.11161	3.007e-10	0.00909608	-5.43029	1	0.097649	-2.99481	0.0581289	0.0303781	-4.77651	3.88767e-16	0.00691979	-5.82363	1	0.0222348	-4.55752	1	0.322412	-1.30556	0.201041	0	-7.5454	0.277302
ENSMUSG00000006304	Arpc2	2.46548	0.0506773	1	1.3995	-0.807962	0.304767	1.51352	-0.6983	0.249691	3.49879	0.765089	0.00378905	2.97362	0.347769	0.514448	2.83366	0.265737	0.763822	0.909882	-1.41764	0.335564	0.961877	-1.34268	0.201952	2.79441	0.230531	1	3.40715	0.535483	0.605529	3.06988	0.394716	0.563327	0.422161	-2.49022	1	0.846176	-1.5456	0.025373	0.354747	-2.73122	1	1.53094	-0.653018	0.851332	1.68151	-0.544535	0.357197	0.864974	-1.46719	1	0.555871	-2.09273	1	2.57167	0.113735	1	0.722394	-1.73044	1
ENSMUSG00000038608	Dock10	0.801951	1.15124	0.00261929	0.394891	0.0140548	1	0.53296	0.487425	0.356319	0.507963	0.507086	0.0912258	0.51271	0.427395	0.389148	0.190451	-1.08436	0.106427	0.192301	-1.04088	0.604463	0.117071	-1.7687	0.137492	0.588297	0.602041	1	0.0589934	-2.74895	0.0105673	0.0774384	-2.4133	0.000116956	0.311066	-0.310607	1	0.297305	-0.414181	0.936426	0.363843	-0.0841321	1	0.465074	0.2571	0.83373	0.282337	-0.508108	0.495887	1.26632	1.7091	0.349423	0.94498	1.27875	0.899585	0.185215	-1.11555	0.345808	0.436796	0.16669	0.987247
ENSMUSG00000026222	Sp100	0.498224	0.0828165	0.960502	0.808106	0.842375	0.118364	0.95402	1.13625	0.00459979	0.475833	0.0130088	1	0.531552	0.185496	0.856625	0.371536	-0.365783	0.89203	0.450424	-0.0691549	1	0.367032	-0.374285	1	0.623952	0.410914	1	0.424085	-0.1594	1	0.506669	0.109023	1	0.488817	0.0599854	1	0.177793	-1.45437	0.0698601	0.154633	-1.5465	1	0.425353	-0.152183	1	0.143849	-1.80416	0.000370338	0.401348	-0.222273	1	1.03392	1.13489	0.908305	0.298021	-0.690771	0.800225	0.214198	-1.127	1
ENSMUSG00000026288	Inpp5d	0.221804	-0.634599	0.377059	0.334236	-0.00851346	1	0.483516	0.575201	0.245406	0.393043	0.297547	0.416103	0.320816	-0.0729707	1	0.190451	-0.858002	0.239261	0.539476	0.709665	0.336904	0.451407	0.444551	0.618886	0.367686	0.135773	1	0.242652	-0.48106	1	0.203552	-0.764187	0.334442	0.86654	1.37829	0.609048	0.441162	0.417084	0.510744	0.227402	-0.523792	1	0.345909	0.0452931	1	0.175121	-1.00318	0.0659707	0.64354	0.94835	0.634026	0.68928	1.04694	0.916053	0.171496	-1.00435	0.443276	1.16759	1.82747	0.204826
ENSMUSG00000040710	St8sia4	0.0328805	-2.8941	1.80055e-06	0.278635	0.275565	0.749477	0.493925	1.21665	0.00235289	0.221681	-0.0953782	0.93179	0.0540478	-2.18936	6.56335e-05	0.0387147	-2.64749	5.38176e-05	0.773077	1.83436	0.00112823	0.449298	0.997667	0.135017	0.256266	0.145971	1	0.14804	-0.667087	0.916641	0.0602914	-2.01916	0.00145547	1.02207	2.15552	0.354668	0.387308	0.785179	0.14283	0.236498	0.0598613	1	0.319428	0.469865	0.655412	0.178694	-0.414655	0.653194	1.28016	2.48939	0.0863201	0.755984	1.71133	0.89538	0.0518298	-2.21028	0.00975677	0.583795	1.34654	0.480256
ENSMUSG00000026341	Actr3	1.58718	-0.260415	0.860255	1.61558	-0.231402	1	2.02671	0.117863	1	2.39583	0.471915	0.117904	2.11976	0.189209	0.842675	1.97133	0.073394	1	1.1138	-0.772708	0.836884	0.938674	-1.02838	0.522755	2.19274	0.225239	1	2.47995	0.416021	0.77642	2.68988	0.564514	0.302955	0.64435	-1.5432	1	0.928801	-1.05621	0.161221	0.372939	-2.31621	1	1.23468	-0.618085	1	1.16732	-0.737674	0.163539	1.25248	-0.589911	1	1.36744	-0.464161	1	2.11283	0.178199	1	0.852593	-1.14632	1
ENSMUSG00000020423	Btg2	3.28582	0.666306	0.122506	0.829588	-1.43289	0.0281424	1.39954	-0.662127	0.287571	2.0565	-0.0859177	0.95189	5.34726	1.50418	1.3927e-05	3.52928	0.773797	0.0921359	3.04843	0.51846	0.648308	2.3393	0.122986	1	3.07742	0.523552	1	5.04783	1.29881	0.0321097	1.70973	-0.355659	0.785728	1.84418	-0.229922	1	0.781993	-1.51129	0.0300858	0.20921	-3.32113	1	0.711679	-1.61957	0.451173	0.194777	-3.58345	2.77033e-11	0.98261	-1.13648	1	1.20068	-0.847972	1	0.768301	-1.53555	0.0533864	1.35659	-0.673497	1
ENSMUSG00000064246	Chil1	0.921212	1.13803	0.00301035	0.014532	-4.99116	4.33347e-11	0.0463217	-3.3759	2.8526e-08	0.247182	-1.05545	0.000365165	1.10922	1.47845	2.59167e-05	1.0634	1.36365	0.00068873	0.0296841	-3.91451	0.00145942	0.0221485	-4.34117	4.17545e-05	0.666291	0.568916	1	1.27225	1.58492	0.00580579	1.18426	1.5709	5.74749e-05	0.022219	-3.95375	1	0.0154923	-4.88011	2.14326e-09	0.0272882	-3.65827	1	0.00662027	-5.81181	0.000234826	0.0160825	-4.90433	3.85808e-16	0.0207594	-4.05161	1	0.0222348	-3.7857	1	0.673787	0.609893	0.435592	0.0125999	-4.77331	0.641913
ENSMUSG00000026457	Adipor1	0.658725	0.58776	0.194314	0.135843	-1.79828	0.00993949	0.212351	-1.15266	0.0569655	0.461213	0.031078	1	0.943109	1.19354	0.00107044	0.687497	0.649915	0.186504	0.206498	-1.15247	0.509698	0.157149	-1.55682	0.207569	0.701945	0.645013	1	1.09973	1.353	0.0246595	0.695287	0.675088	0.189479	0.103689	-2.04636	1	0.151972	-1.62399	0.0372584	0.181922	-1.26473	1	0.225089	-1.02027	0.797707	0.170206	-1.4941	0.00335306	0.166075	-1.40603	1	0.133409	-1.66985	1	0.394059	-0.211671	1	0.218398	-1.04022	1
ENSMUSG00000026395	Ptprc	1.16921	-0.402697	0.597683	1.81587	0.275106	0.83757	2.87819	1.02833	0.0119155	1.51114	-0.0103435	1	2.0077	0.441286	0.357326	1.34377	-0.188466	1	1.11896	-0.453289	1	0.851135	-0.859757	0.665358	1.87854	0.310559	1	2.82946	0.941305	0.172818	2.07258	0.487391	0.412947	1.42942	-0.0917813	1	0.591659	-1.40784	0.07891	0.500285	-1.59394	1	1.52101	0.000671169	1	0.370344	-2.13521	2.26898e-05	2.22817	0.550591	0.769495	3.06841	1.00832	0.916053	1.07547	-0.521002	0.872057	0.659394	-1.2088	1
ENSMUSG00000026360	Rgs2	0.29481	-1.08439	0.0629481	0.244517	-1.35426	0.0702361	0.557943	-0.120146	1	0.894036	0.788673	0.00297556	0.615847	0.0333668	1	0.414621	-0.568576	0.564711	0.944728	0.673194	0.366064	0.819494	0.462636	0.595242	0.730915	0.284045	1	1.01736	0.790545	0.307243	0.870629	0.578783	0.292728	0.392535	-0.605734	1	0.25673	-1.27395	0.128923	0.127345	-2.16187	1	0.49321	-0.293852	1	0.233196	-1.44993	0.00456454	0.401348	-0.57538	1	0.289053	-1.02503	1	0.573939	-0.0742374	1	0.298197	-1.00859	1
ENSMUSG00000026358	Rgs1	0.0484849	-2.60519	4.02738e-05	0.00442278	-5.887	3.17149e-11	0.0213392	-3.78771	2.61918e-08	0.924636	3.33167	2.16156e-46	0.0669399	-2.14932	0.000247708	0.0168596	-4.09377	1.0905e-07	0.00903429	-4.81036	0.000723404	0.00316407	-6.11203	2.50018e-06	0.574927	1.06233	1	0.0256009	-3.44257	0.00465716	0.00663758	-5.39078	1.30929e-11	0	-5.26356	1	0.00516411	-5.65018	2.28632e-09	0.0818647	-1.64437	1	1.19496	2.2049	0.00037444	0.109897	-1.42969	0.0114146	1.62615	2.56857	0.0911836	0	-4.68035	1	0.0137197	-4.35046	3.83357e-06	0.00419996	-5.08292	0.725645
ENSMUSG00000032487	Ptgs2	1.28624	1.25385	0.00106225	0.014532	-5.37422	8.57483e-12	0.0598539	-3.39227	4.5996e-08	1.10977	1.33913	4.73712e-08	1.67052	1.74031	5.00578e-07	0.457083	-0.391092	0.868808	0.0361371	-4.02408	0.00147877	0.00949221	-5.86281	5.08214e-07	1.79609	1.65494	1	0.791403	0.439283	0.610065	0.132752	-2.23087	0.000477543	0.022219	-4.33623	1	0.00959048	-5.91594	1.99917e-11	0.0272882	-4.04076	1	0.193643	-1.62292	0.486219	0.0442269	-3.8474	1.55638e-11	0.0830375	-2.73281	1	0.0111174	-4.75321	1	0.146343	-2.06426	0.0179566	0.00419996	-6.15598	0.506596
ENSMUSG00000008475	Arpc5	1.7148	0.14766	0.947371	1.0741	-0.566647	0.562365	1.30482	-0.275866	0.831308	1.6978	0.160939	0.725939	2.12869	0.493967	0.28185	2.18426	0.524472	0.321407	1.36934	-0.193231	1	1.27196	-0.304142	1	1.8206	0.226435	1	2.30186	0.585988	0.538557	2.34141	0.641462	0.216327	0.777664	-1.00434	1	0.814453	-0.974212	0.204483	0.25469	-2.58156	1	0.984766	-0.675552	1	0.791616	-1.04342	0.0329373	0.726578	-1.1022	1	0.922745	-0.757522	1	1.36892	-0.197427	1	1.49519	-0.0630264	1
ENSMUSG00000026480	Ncf2	0.926785	0.187385	0.867694	0.245149	-1.80666	0.00903117	0.328936	-1.38706	0.0179164	0.937726	0.25157	0.501909	1.46127	0.928268	0.0155389	1.36937	0.801284	0.0788931	0.220695	-1.92227	0.141228	0.182461	-2.20634	0.042729	1.00724	0.299356	1	2.42096	1.66243	0.00310683	1.65331	1.12218	0.0083823	0.14072	-2.48877	1	0.120988	-2.82252	0.00011559	0.127345	-2.60867	1	0.175437	-2.24343	0.200707	0.231856	-1.91811	0.00014177	0.186834	-2.10066	1	0.244583	-1.70372	1	0.807173	-0.0269269	1	0.243598	-1.74497	1
ENSMUSG00000056708	Ier5	1.59498	1.61331	6.30018e-06	0.319704	-0.938475	0.287556	0.303954	-1.02425	0.10073	0.778265	0.522257	0.0780164	1.47863	1.50457	1.60682e-05	0.846103	0.54724	0.29886	0.121318	-2.3171	0.0672001	0.130782	-2.21923	0.0434794	0.998322	0.762505	1	0.628892	0.0823541	1	0.216275	-1.52589	0.0154146	0.103689	-2.43939	1	0.123939	-2.31892	0.00177634	0.0454804	-3.46669	1	0.246605	-1.28489	0.639478	0.100069	-2.67681	2.83626e-07	0.484385	-0.289147	1	0.311288	-0.903781	1	0.189789	-1.69674	0.0571239	0.134399	-2.11976	1
ENSMUSG00000026701	Prdx6	1.56266	0.805333	0.0509104	0.172489	-2.517	0.000166285	0.19986	-2.31944	5.77472e-05	1.0178	0.149539	0.760839	1.25103	0.452541	0.34448	1.12959	0.283713	0.737192	0.107121	-3.1574	0.00909695	0.118125	-3.0287	0.00329581	1.03843	0.145698	1	1.28784	0.472626	0.700574	1.99238	1.20933	0.00381077	0.0962822	-3.19833	1	0.180744	-2.43737	0.000906788	0.0636726	-3.71057	1	0.820914	-0.199794	1	0.914022	-0.0446998	1	0.33215	-1.48677	1	0.0667045	-3.61554	1	1.72791	0.943265	0.137632	0.130199	-2.82419	0.933726
ENSMUSG00000026581	Sell	0.947405	0.845841	0.0382239	0.271054	-1.08205	0.185409	0.275849	-1.067	0.0831082	0.467333	-0.317208	0.426489	1.38491	1.5097	1.4419e-05	0.931025	0.808668	0.0767521	0.27361	-1.04111	0.599371	0.221485	-1.3558	0.309861	0.828964	0.588762	1	1.5227	1.54526	0.00723449	0.500031	-0.163815	1	0.266628	-1.03595	1	0.23386	-1.29205	0.121162	0.0818647	-2.63071	1	0.196953	-1.51028	0.512971	0.29976	-0.952006	0.0835485	0.0830375	-2.64524	1	0.355757	-0.618207	1	0.299546	-0.925476	0.520858	0.260398	-1.08508	1
ENSMUSG00000059498	Fcgr3	1.37597	1.27302	0.000634134	0.0120047	-5.71871	2.70218e-13	0.0660996	-3.33075	2.84855e-08	1.03395	1.03362	3.69956e-05	1.23467	1.10563	0.00282418	1.04842	0.811732	0.0751215	0.0103249	-5.79504	9.72259e-06	0.0210938	-4.87246	4.93393e-06	0.871304	0.489487	1	0.927199	0.594056	0.409291	0.545388	-0.210008	1	0.00740633	-5.4174	1	0.01623	-5.27998	1.31347e-10	0.0454804	-3.53661	1	0.210194	-1.58625	0.470363	0.221581	-1.57962	0.00181583	0.138396	-2.12126	1	0.0222348	-4.24915	1	0.317076	-1.01445	0.427953	0.00419996	-6.23697	0.430105
ENSMUSG00000058715	Fcer1g	8.25246	1.11797	0.00327345	0.104883	-5.37279	4.43554e-13	0.27741	-3.99059	6.48187e-11	6.70705	1.00327	6.187e-05	8.81822	1.24797	0.000506563	7.23027	0.888663	0.0437383	0.0787274	-5.72708	5.78487e-06	0.0833205	-5.65998	2.03396e-07	5.53088	0.435007	1	5.11351	0.32705	0.914427	4.13964	0.0110108	1	0.0666569	-5.81186	1	0.0774616	-5.79258	1.45988e-12	0.200114	-4.31458	1	1.48625	-1.48963	0.519736	1.13292	-1.95432	4.48312e-05	0.553583	-2.89084	1	0.0889393	-5.38067	1	2.86131	-0.545921	0.842934	0.0167999	-7.6315	0.265971
ENSMUSG00000048865	Arhgap30	0.34441	-0.975681	0.0997005	0.865602	0.433058	0.586718	1.3579	1.18152	0.00282684	0.630534	-0.0702832	0.991835	0.61188	-0.105587	1	0.437101	-0.613458	0.497255	1.01571	0.657797	0.376849	0.767814	0.239388	0.876264	0.724229	0.149053	1	0.705695	0.11243	1	0.764981	0.242667	0.844127	1.14798	0.814052	0.791822	0.433047	-0.622129	0.645496	0.327459	-0.976601	1	0.551138	-0.252405	1	0.27921	-1.30452	0.0110192	1.42548	1.12866	0.572929	1.57867	1.27061	0.899048	0.496194	-0.417821	1	0.558595	-0.226712	1
ENSMUSG00000043263	Ifi209	0.425218	0.266787	0.597179	0.445438	0.336687	0.650595	0.593335	0.804473	0.070441	0.487223	0.602825	0.0347396	0.232554	-0.664841	0.300998	0.0661896	-2.50075	9.39966e-05	1.04152	1.62526	0.00535974	0.864846	1.34962	0.019541	0.405568	0.185403	1	0.0322794	-3.47299	0.00170746	0.0475693	-2.98953	3.02922e-06	0.740633	1.05797	0.7149	0.452228	0.356706	0.599137	0.118249	-1.511	1	0.153921	-1.22686	0.673269	0.0942613	-2.01889	8.22649e-05	0.145316	-1.25102	1	0.578105	0.703374	0.969443	0.0289637	-3.66294	1.07295e-05	0.739194	1.05978	0.631625
ENSMUSG00000073489	Ifi204	2.05643	2.35278	1.97736e-12	0.00821374	-5.95961	2.05037e-13	0.0150936	-5.15813	3.08969e-14	0.806145	0.899746	0.000550713	1.44838	1.72389	4.72594e-07	0.620059	0.281776	0.746301	0.00903429	-5.69096	1.93033e-05	0.00316407	-6.99228	2.44817e-08	0.953754	0.905168	1	0.3573	-0.546155	1	0.0381661	-3.83684	7.64112e-09	0.0370316	-3.55803	1	0.00295092	-7.20918	4.18633e-14	0.0363843	-3.5257	1	0.0264811	-4.23446	0.00576966	0.0343987	-4.01391	1.6837e-12	0.138396	-1.84692	1	0.0111174	-4.56022	1	0.0373479	-3.83279	4.56657e-06	0.00419996	-5.96299	0.491629
ENSMUSG00000004880	Lbr	0.34218	-0.841809	0.174876	0.353191	-0.788736	0.420803	0.575639	-0.0512458	1	0.350202	-0.9292	0.00176511	0.743281	0.351615	0.512627	0.809886	0.479465	0.391533	0.622075	0.0670501	1	0.470392	-0.349053	1	0.637322	0.102467	1	1.29786	1.18704	0.0588282	0.890542	0.636352	0.224909	0.822102	0.471313	0.919724	1.04315	0.870896	0.116344	0.136441	-2.04959	1	0.354185	-0.758224	0.97116	0.469966	-0.368314	0.625163	0.297551	-0.980871	1	0.478049	-0.299799	1	0.981717	0.773027	0.301331	0.466196	-0.348251	1
ENSMUSG00000009633	G0s2	13.6683	2.12892	4.11261e-10	0.0720282	-5.81917	5.9202e-14	0.181123	-4.51397	1.40738e-12	2.00516	-1.13286	0.000126353	10.7416	1.7142	5.26347e-07	14.1852	2.15963	2.80209e-09	0.184558	-4.41767	0.000333134	0.0337501	-6.84569	5.0128e-09	4.86905	0.34154	1	8.85013	1.26682	0.0406846	3.37079	-0.207243	1	0.0592506	-5.87144	1	0.182219	-4.47172	1.00216e-08	0.100057	-5.16088	1	0.0562723	-6.09182	7.87572e-05	0.10409	-5.33184	7.60836e-19	0.0484385	-6.13924	1	0.0333522	-6.45823	1	1.31099	-1.60578	0.0446041	0.00839993	-8.27605	0.230149
ENSMUSG00000002107	Celf2	0.387322	-0.797858	0.208157	0.451124	-0.563731	0.683104	0.696388	0.0981862	1	0.721655	0.186328	0.659966	0.77204	0.261494	0.68983	0.402133	-0.736674	0.346095	0.934403	0.533842	0.498295	0.700314	0.103008	1	0.802223	0.301043	1	0.962817	0.582474	0.420757	0.746728	0.20674	0.91676	0.992448	0.605465	0.868793	0.683137	0.066687	1	0.20921	-1.60041	1	0.671958	0.0409525	1	0.498558	-0.423203	0.534478	0.837294	0.360407	0.838576	0.822688	0.335535	1	0.568603	-0.211291	1	1.01639	0.643196	0.793873
ENSMUSG00000044103	Il1f9	1.6117	2.20353	7.76203e-11	0.00695009	-5.94018	3.02767e-13	0.0140527	-5.01553	1.16161e-13	0.284242	-0.761859	0.0140433	1.61945	2.26254	2.90098e-12	1.1452	1.55176	7.47884e-05	0.0129061	-4.98919	0.000110137	0.00527345	-6.16518	2.20954e-07	0.664063	0.617767	1	0.893806	1.08689	0.0699896	0.202446	-1.16473	0.0825132	0.022219	-3.90133	1	0.00368865	-6.70412	5.16769e-13	0.0181922	-4.02102	1	0.0115855	-5.08093	0.00106756	0.00804125	-5.81559	2.39914e-19	0	-5.99958	1	0.0222348	-3.73329	1	0.0800313	-2.49876	0.00259731	0	-6.72127	0.385527
ENSMUSG00000026981	Il1rn	4.2962	2.62507	6.01106e-16	0.0170593	-5.8302	1.24167e-13	0.0197778	-5.65129	1.92504e-16	0.847455	-0.201131	0.6736	3.63955	2.34112	2.98124e-13	1.37562	0.584643	0.255831	0.0335559	-4.80608	0.00012648	0.00527345	-7.27813	3.62965e-09	2.06127	1.15311	1	0.68566	-0.476977	1	0.170365	-2.55464	4.54507e-05	0.0296253	-4.69215	1	0.0110659	-6.40144	2.7942e-13	0.0272882	-4.71866	1	0.049652	-4.23847	0.00505721	0.032165	-4.98434	5.90657e-17	0.131476	-2.78913	1	0.0333522	-4.43093	1	0.120428	-3.0305	0.000211751	0.0251998	-5.02617	0.62496
ENSMUSG00000026864	Hspa5	1.30185	0.14297	0.957322	0.772724	-0.651914	0.468719	0.895207	-0.435571	0.569416	1.9494	1.01652	5.00658e-05	1.34624	0.197344	0.827629	0.777415	-0.643229	0.347946	0.588519	-1.03359	0.60249	0.512579	-1.24131	0.376125	1.4752	0.318265	1	0.712374	-0.757023	0.796616	0.641633	-0.936434	0.133666	0.466599	-1.34004	1	0.59461	-1.03628	0.24769	0.25469	-2.18823	1	1.30419	0.138206	0.928306	1.62433	0.502917	0.283136	0.823455	-0.528383	1	0.711514	-0.734421	1	0.80946	-0.57679	0.801342	0.348597	-1.76635	1
ENSMUSG00000026875	Traf1	0.876071	1.62119	8.82047e-06	0.0227457	-3.8863	9.76882e-08	0.0234211	-3.87043	1.69635e-09	0.639034	1.4512	2.0313e-09	0.718488	1.29629	0.000417138	0.418368	0.389499	0.45274	0.0129061	-4.56413	0.000437401	0.00738283	-5.32496	3.72259e-06	0.690803	1.11469	1	0.110195	-1.58474	0.195856	0.0110626	-4.91139	1.19126e-11	0	-5.47709	1	0.00295092	-6.54249	5.05752e-12	0.136441	-1.17905	1	0.140681	-1.21633	0.700982	0.038866	-3.16681	9.44026e-09	1.58463	2.31023	0.132533	0.0444696	-2.57127	1	0.0274393	-3.59987	2.54522e-05	0.00419996	-5.29648	0.607154
ENSMUSG00000026872	Zeb2	1.45455	0.250924	0.72808	0.454283	-1.50376	0.0362767	1.13618	-0.13366	1	2.12773	1.12289	4.81912e-06	1.81581	0.609977	0.15553	0.664393	-0.941105	0.118244	2.43022	1.01519	0.177772	1.37848	0.160609	1	2.20834	0.852999	1	0.573238	-1.13744	0.42785	0.211296	-2.63504	2.1466e-05	3.84388	1.64242	0.513417	0.894866	-0.490327	0.681103	0.764071	-0.694837	1	0.418732	-1.58349	0.469942	0.58031	-1.16365	0.0163111	1.2248	-0.0176327	0.960374	1.52309	0.294422	1	0.234759	-2.45651	0.00246348	1.06679	-0.217225	1
ENSMUSG00000026832	Cytip	0.435806	-0.286902	0.944742	0.512411	-0.0375869	1	0.701072	0.455614	0.397856	0.585144	0.20454	0.62562	0.680804	0.410618	0.409754	0.446467	-0.247977	1	1.08282	1.09113	0.0979062	0.83215	0.696074	0.349145	0.659606	0.336334	1	0.943895	0.887171	0.156818	0.266056	-1.03197	0.131926	0.696195	0.413136	0.941112	0.357061	-0.580651	0.700468	0.163729	-1.62141	1	0.453489	-0.214207	1	0.192543	-1.52951	0.00259116	0.934171	0.837261	0.673666	0.755984	0.532239	0.994218	0.189789	-1.5127	0.105569	0.562795	0.104807	1
ENSMUSG00000026987	Baz2b	0.461442	0.214361	0.693531	0.284954	-0.522699	0.739908	0.4882	0.304549	0.65264	0.317562	-0.42769	0.225393	0.514693	0.390217	0.447833	0.331572	-0.294067	1	0.894394	1.208	0.0609605	0.49254	0.305568	0.788464	0.436766	0.124595	1	0.589934	0.57746	0.431888	0.500584	0.342497	0.662876	1.42942	1.84502	0.447062	0.32165	-0.336733	1	0.336555	-0.233324	1	0.208539	-0.95574	0.843074	0.178694	-1.24205	0.017129	0.442866	0.151534	0.910858	0.68928	0.78724	0.951427	0.397108	-0.018382	1	0.583795	0.547232	0.825934
ENSMUSG00000015839	Nfe2l2	1.13967	0.981069	0.0127449	0.10741	-2.58839	0.000118859	0.169673	-1.93856	0.000802082	0.921746	0.807858	0.00220621	1.60656	1.59238	3.84359e-06	0.842356	0.486326	0.383119	0.178105	-1.81358	0.175228	0.147657	-2.09367	0.0602256	0.958211	0.651089	1	0.814777	0.419988	0.628426	0.39383	-0.683323	0.422391	0.133314	-2.1473	1	0.115824	-2.46683	0.000832222	0.0545765	-3.29349	1	0.155576	-1.9986	0.291253	0.192097	-1.77002	0.000476413	0.172995	-1.79202	1	0.0333522	-3.81338	1	0.372717	-0.753745	0.726393	0.159599	-1.92758	1
ENSMUSG00000027009	Itga4	0.0334378	-3.52801	1.6302e-08	0.432801	0.255618	0.775255	0.688581	1.01272	0.0152179	0.407493	0.198354	0.644386	0.13983	-1.46161	0.00623276	0.0399635	-3.26028	1.16e-06	0.807923	1.19291	0.0666039	0.51047	0.498669	0.560021	0.401112	0.134964	1	0.112421	-1.73017	0.13091	0.133858	-1.51751	0.0168753	1.17761	1.69679	0.49942	0.74732	1.11086	0.0278549	0.336555	-0.100438	1	0.431973	0.243993	0.844084	0.341306	-0.113425	1	1.14177	1.65296	0.372379	1.01168	1.47118	0.89538	0.125763	-1.58758	0.0866274	1.72199	2.27755	0.0422299
ENSMUSG00000002111	Spi1	1.07503	0.229259	0.773586	0.405001	-1.2468	0.101504	0.461136	-1.06503	0.0809102	1.24271	0.572683	0.0453723	1.60061	0.877276	0.0237893	1.60478	0.860923	0.0533766	0.263285	-1.84379	0.159825	0.336446	-1.49525	0.230738	0.98718	0.0908797	1	1.6418	0.862908	0.235515	1.17762	0.372994	0.607229	0.111095	-2.98648	1	0.171891	-2.49098	0.00064917	0.0636726	-3.69149	1	0.139026	-2.75306	0.0868707	0.518214	-0.898981	0.0746953	0.422107	-1.12738	1	0.244583	-1.87929	1	0.990102	0.0986497	1	0.100799	-3.16165	0.86268
ENSMUSG00000005087	Cd44	3.07015	1.46486	5.18071e-05	0.12447	-3.40085	5.48456e-07	0.198299	-2.74427	2.37156e-06	1.46983	0.314192	0.370652	3.42881	1.68866	6.30984e-07	2.055	0.782583	0.0883419	0.238763	-2.41494	0.0520648	0.164532	-2.96166	0.00402205	2.16155	0.810113	1	2.22172	0.872867	0.227435	1.12009	-0.166459	1	0.207377	-2.55496	1	0.164514	-2.98486	4.62968e-05	0.0727687	-3.94844	1	0.425353	-1.57156	0.47738	0.239897	-2.48266	1.24724e-06	0.373669	-1.72829	1	0.133409	-3.13001	1	0.687507	-0.893176	0.420632	0.0965992	-3.64777	0.795392
ENSMUSG00000040152	Thbs1	17.5649	2.04036	1.99582e-09	0.0852966	-6.00655	7.30425e-15	0.374217	-3.89566	1.69103e-10	5.95378	0.262051	0.474531	13.1401	1.53968	8.40489e-06	9.4164	0.938557	0.0311837	0.134224	-5.30346	2.20667e-05	0.0675002	-6.29664	2.3573e-08	10.8322	1.08685	1	11.408	1.19859	0.0550697	4.02569	-0.390844	0.728624	0.0666569	-6.14861	1	0.127627	-5.41384	1.81016e-11	0.0909608	-5.71562	1	0.0943389	-5.79215	0.00011848	0.294399	-4.26132	2.59882e-14	0.138396	-5.17596	1	0.177879	-4.79979	1	1.4741	-1.87001	0.0139786	0.0503996	-6.58963	0.391508
ENSMUSG00000060802	B2m	3.26465	0.105988	1	3.05362	0.00204847	1	2.85269	-0.103583	1	4.37379	0.717838	0.00743883	3.61922	0.270131	0.670759	2.19175	-0.502896	0.526339	3.39818	0.160544	1	3.82114	0.338823	0.883205	4.2139	0.474444	1	1.88334	-0.715155	0.643888	1.74015	-0.854863	0.179759	1.08873	-1.49109	1	2.50459	-0.298224	0.958991	0.491188	-2.62541	1	4.83776	0.684795	0.585008	1.602	-0.991723	0.0444897	2.35273	-0.381243	1	0.922745	-1.72619	1	1.42456	-1.13826	0.209685	3.68337	0.271394	0.927827
ENSMUSG00000033213	AA467197	1.29962	1.37356	0.000214051	0.00884557	-5.96696	1.55053e-13	0.0359124	-4.03883	1.55793e-10	0.700235	0.444352	0.156889	1.03087	0.996261	0.00928949	0.88669	0.728866	0.126608	0.0154873	-5.09696	7.67086e-05	0.0126563	-5.39784	1.21695e-06	0.942612	0.777458	1	0.544298	-0.0325568	1	1.27718	1.34489	0.00104121	0	-6.25042	1	0.00737729	-6.17799	2.61561e-12	0.00909608	-4.95484	1	0.504796	-0.14231	1	0.038866	-3.94636	2.67141e-12	0.0830375	-2.64664	1	0.0111174	-4.66711	1	0.554122	-0.00641578	1	0.00839993	-5.48482	0.553081
ENSMUSG00000027360	Hdc	2.59812	1.76478	4.95528e-07	0.0240094	-5.26627	3.12503e-12	0.0869183	-3.45104	1.12498e-08	0.561004	-0.816817	0.00710712	2.48818	1.71725	4.23546e-07	2.27792	1.50924	0.000113837	0.0425902	-4.38787	0.000354624	0.0200391	-5.45517	6.47141e-07	1.30584	0.562102	1	2.32746	1.46986	0.0121477	1.1483	0.396946	0.566004	0.00740633	-5.92915	1	0.0361487	-4.6703	3.51484e-09	0.0636726	-3.6333	1	0.787812	-0.181431	1	0.123746	-2.95696	1.99558e-08	0.214513	-2.02514	1	0.0111174	-5.34594	1	0.462657	-0.981258	0.461103	0.00839993	-6.16369	0.451138

### Sheet: Graph-Based Features10
FeatureID	FeatureName	Cluster 1 Average	Cluster 1 Log2 Fold Change	Cluster 1 P-Value	Cluster 2 Average	Cluster 2 Log2 Fold Change	Cluster 2 P-Value	Cluster 3 Average	Cluster 3 Log2 Fold Change	Cluster 3 P-Value	Cluster 4 Average	Cluster 4 Log2 Fold Change	Cluster 4 P-Value	Cluster 5 Average	Cluster 5 Log2 Fold Change	Cluster 5 P-Value	Cluster 6 Average	Cluster 6 Log2 Fold Change	Cluster 6 P-Value	Cluster 7 Average	Cluster 7 Log2 Fold Change	Cluster 7 P-Value	Cluster 8 Average	Cluster 8 Log2 Fold Change	Cluster 8 P-Value	Cluster 9 Average	Cluster 9 Log2 Fold Change	Cluster 9 P-Value	Cluster 10 Average	Cluster 10 Log2 Fold Change	Cluster 10 P-Value	Cluster 11 Average	Cluster 11 Log2 Fold Change	Cluster 11 P-Value	Cluster 12 Average	Cluster 12 Log2 Fold Change	Cluster 12 P-Value	Cluster 13 Average	Cluster 13 Log2 Fold Change	Cluster 13 P-Value	Cluster 14 Average	Cluster 14 Log2 Fold Change	Cluster 14 P-Value	Cluster 15 Average	Cluster 15 Log2 Fold Change	Cluster 15 P-Value	Cluster 16 Average	Cluster 16 Log2 Fold Change	Cluster 16 P-Value	Cluster 17 Average	Cluster 17 Log2 Fold Change	Cluster 17 P-Value	Cluster 18 Average	Cluster 18 Log2 Fold Change	Cluster 18 P-Value	Cluster 19 Average	Cluster 19 Log2 Fold Change	Cluster 19 P-Value	Cluster 20 Average	Cluster 20 Log2 Fold Change	Cluster 20 P-Value
ENSMUSG00000003153	Slc2a3	0.244096	0.0659957	1	0.0246412	-3.29532	3.21077e-06	0.0660996	-1.89582	0.00140055	0.136341	-0.946803	0.00234199	0.388251	0.812008	0.0334139	0.36092	0.677147	0.129156	0.0245216	-3.22345	0.0106229	0.0179297	-3.67681	0.000613436	0.269636	0.215086	1	1.24331	2.64985	5.04049e-08	0.752812	1.94603	1.37145e-07	0.044438	-2.19293	1	0.0265583	-3.17169	3.67609e-05	0.0363843	-2.38336	1	0.1142	-1.03605	0.802051	0.023677	-3.39827	1.20425e-09	0.0553583	-1.92775	1	0.0444696	-2.09563	1	0.364333	0.682095	0.351949	0.0377997	-2.49721	1
ENSMUSG00000039232	Stx11	0.63086	1.36458	0.000241196	0.0233776	-3.5851	4.24631e-07	0.0416375	-2.78408	3.29493e-06	0.185811	-0.675812	0.033005	0.654523	1.4509	4.18252e-05	0.545127	1.10375	0.00622649	0.0180686	-3.85422	0.00198524	0.0147657	-4.1551	0.000109454	0.363229	0.432558	1	1.29118	2.45654	1.04236e-06	0.399361	0.608095	0.213892	0.022219	-3.21518	1	0.0177055	-3.95502	4.85994e-07	0.0363843	-2.59758	1	0.0463419	-2.53218	0.144389	0.0201031	-3.84709	1.49944e-11	0.117636	-1.14025	1	0	-4.63259	1	0.233996	-0.2231	1	0.0167999	-3.71261	0.786378
ENSMUSG00000022651	Retnlg	49.6925	1.52496	2.41588e-05	0.433433	-5.57967	1.50657e-13	1.26682	-4.04891	8.31274e-12	8.2884	-1.46007	5.19448e-07	38.4404	1.10147	0.00301187	77.7615	2.31052	8.62138e-11	0.534314	-5.231	2.94322e-05	0.436642	-5.53188	3.43193e-07	20.0199	0.0352324	1	88.7751	2.38166	2.43384e-06	34.5248	0.908888	0.047111	0.266628	-6.17141	1	1.20988	-4.08392	1.0556e-08	0.764071	-4.67586	1	0.167162	-6.88837	9.11668e-06	0.366324	-5.86148	1.04686e-21	0.193754	-6.62077	1	0.444696	-5.44009	1	5.66698	-1.83767	0.0166575	0.0629995	-8.20049	0.228443
ENSMUSG00000005800	Mmp8	2.31446	0.288203	0.656959	0.0353823	-5.82951	4.95798e-14	0.206106	-3.3193	2.66739e-08	1.54701	-0.395298	0.276206	3.73971	1.07822	0.00377252	4.43033	1.33223	0.000902674	0.0503339	-5.26432	2.88074e-05	0.0569533	-5.10534	1.60628e-06	1.8986	-0.0209003	1	7.75485	2.17605	3.21358e-05	6.40637	2.01205	1.86061e-08	0.0370316	-5.45408	1	0.132054	-3.93016	2.03427e-07	0.0454804	-5.15861	1	0.023171	-6.31201	4.36204e-05	0.0902407	-4.5321	2.2703e-15	0.0553583	-4.9669	1	0.0555871	-4.87088	1	1.20581	-0.702613	0.643598	0.00419996	-7.85873	0.248853
ENSMUSG00000017737	Mmp9	1.76719	0.436746	0.387542	0.0334868	-5.38225	9.1815e-13	0.120228	-3.57149	3.39417e-09	0.769935	-0.965871	0.0011367	3.09907	1.38216	9.29348e-05	3.24204	1.41917	0.000333028	0.0503339	-4.73914	0.000125578	0.0474611	-4.83814	4.47319e-06	1.23899	-0.112621	1	5.15469	2.1014	7.25901e-05	4.79731	2.15365	6.58198e-10	0.00740633	-6.51447	1	0.0671334	-4.37516	1.53241e-08	0.0272882	-5.21891	1	0.0314463	-5.3719	0.00037444	0.0116151	-6.92264	1.61438e-25	0.0207594	-5.61225	1	0.0111174	-5.93126	1	0.859003	-0.665649	0.689509	0.00419996	-7.33403	0.309061
ENSMUSG00000058755	Osm	0.652595	0.577972	0.212655	0.0151638	-4.92832	9.678e-11	0.0681814	-2.8143	2.62864e-06	0.499293	0.187922	0.664421	0.888565	1.09713	0.00360925	0.880446	1.05429	0.0145177	0.0309747	-3.85167	0.00196135	0.0189844	-4.54922	2.5305e-05	0.559328	0.315237	1	1.72083	2.0806	0.000117011	1.02108	1.318	0.00150105	0.0296253	-3.62788	1	0.0346733	-3.74755	1.30818e-06	0.0272882	-3.65446	1	0.0546173	-3.03888	0.0610569	0.0603094	-3.01022	2.30311e-08	0.0415187	-3.24007	1	0.0222348	-3.78189	1	0.252289	-0.872319	0.599067	0.0125999	-4.7695	0.663178
ENSMUSG00000029135	Fosl2	0.648137	0.682075	0.116564	0.0303277	-3.85083	5.34432e-08	0.0640177	-2.80112	2.2967e-06	0.492323	0.299737	0.4118	1.00757	1.43956	4.51017e-05	0.71185	0.825374	0.0708052	0.0438808	-3.26147	0.00788087	0.00632814	-5.88799	3.81947e-07	0.811137	0.970671	1	1.54385	2.01943	0.000182665	0.572491	0.483551	0.428866	0.00740633	-4.84693	1	0.0184432	-4.53133	1.4474e-08	0.0727687	-2.38061	1	0.230054	-0.879394	0.894251	0.0710311	-2.66805	3.62688e-07	0.31139	-0.415405	1	0.0444696	-2.9414	1	0.225612	-0.931456	0.520538	0	-6.66663	0.377371
ENSMUSG00000021250	Fos	0.952978	-1.09972	0.0375375	0.0568644	-5.18566	3.64921e-12	0.359644	-2.54146	1.29193e-05	3.56288	1.24973	2.74332e-07	2.57595	0.426919	0.387051	2.39719	0.305804	0.696182	0.120027	-4.06213	0.000859265	0.0696095	-4.85228	4.5673e-06	2.7075	0.468588	1	7.06474	1.9843	0.000247759	4.0008	1.14023	0.00760608	0.0370316	-5.48606	1	0.117299	-4.13274	7.20665e-08	0.0454804	-5.19059	1	0.683543	-1.54606	0.500606	0.574949	-1.86745	0.000111107	0.373669	-2.38614	1	0.0667045	-4.68044	1	1.20581	-0.735627	0.606613	0.0251998	-6.08321	0.474375
ENSMUSG00000021094	Dhrs7	0.475375	0.182375	0.75808	0.0366459	-3.58873	2.49915e-07	0.0759885	-2.55979	1.21571e-05	0.287472	-0.686704	0.0285702	0.745264	0.912954	0.0186963	0.948509	1.28797	0.0015122	0.0258122	-4.00743	0.00109619	0.0316407	-3.74511	0.000314512	0.407797	-0.0493264	1	1.51602	1.98128	0.000252709	1.24012	1.77716	2.10873e-06	0.0296253	-3.53174	1	0.0479524	-3.18923	1.99762e-05	0.00909608	-4.55859	1	0.158887	-1.4217	0.561751	0.110791	-2.02527	7.14663e-05	0.0415187	-3.14391	1	0.0444696	-2.94853	1	0.694367	0.765488	0.3164	0.0713994	-2.50159	1
ENSMUSG00000022902	Stfa2	14.6179	1.86741	8.14393e-08	0.0549689	-6.50428	4.57689e-16	0.209749	-4.60156	4.90214e-13	2.24537	-1.28525	1.08103e-05	11.0803	1.3975	7.95456e-05	15.5314	1.94613	1.55179e-07	0.120027	-5.33241	2.35242e-05	0.129727	-5.23333	9.67729e-07	5.36598	0.179906	1	16.8142	1.9639	0.000294971	7.49438	0.724759	0.146754	0.0666569	-6.01787	1	0.214679	-4.53466	5.61732e-09	0.536669	-3.13684	1	0.0463419	-6.66171	1.82497e-05	0.0303781	-7.39468	1.36145e-28	0.0415187	-6.63034	1	0.133409	-5.05611	1	2.95354	-0.711687	0.636146	0.00419996	-9.15945	0.156837
ENSMUSG00000030413	Pglyrp1	1.99234	-0.216057	0.948282	0.0890875	-4.76304	4.25727e-11	0.248784	-3.30046	2.75349e-08	0.963736	-1.47623	3.34995e-07	3.70996	0.772154	0.0544841	5.8378	1.50369	0.000115148	0.0580776	-5.31492	2.27048e-05	0.0854299	-4.78093	4.7597e-06	1.883	-0.289176	1	7.75708	1.8872	0.000566282	8.03258	2.10941	1.7521e-09	0.022219	-6.29131	1	0.0877898	-4.76961	1.16385e-09	0.0727687	-4.8258	1	0.23171	-3.32854	0.0291793	0.487389	-2.33597	1.65264e-06	0.103797	-4.38889	1	0.0444696	-5.38616	1	6.72187	1.70882	0.000189672	0.00839993	-7.52594	0.283958
ENSMUSG00000035781	R3hdm4	0.128736	-1.27903	0.0249156	0.192707	-0.671851	0.554459	0.243059	-0.327097	0.859482	0.198051	-0.739808	0.0170551	0.297015	-0.018027	1	0.547001	0.943554	0.0222057	0.21037	-0.522146	1	0.182461	-0.735743	0.799068	0.303062	0.0184366	1	1.01736	1.88709	0.00062098	0.810891	1.6273	2.51545e-05	0.214783	-0.449741	1	0.149021	-1.04679	0.245252	0.0818647	-1.74294	1	0.145646	-1.05001	0.780676	0.146976	-1.09755	0.0401785	0.096877	-1.55039	1	0.177879	-0.688375	1	0.439029	0.582806	0.471582	0.138599	-1.08799	1
ENSMUSG00000028859	Csf3r	1.05998	1.0855	0.00493407	0.029064	-4.26717	3.16659e-09	0.0650586	-3.13604	1.64001e-07	0.411573	-0.483391	0.155956	1.97845	2.24686	3.34831e-12	1.17143	1.23804	0.00247341	0.0425902	-3.659	0.00271955	0.0210938	-4.65637	1.30746e-05	0.969353	0.869224	1	1.80876	1.87563	0.000657333	0.507775	-0.0895725	1	0.0148127	-4.61652	1	0.0213942	-4.67981	5.09411e-09	0.0181922	-4.32105	1	0.0215159	-4.57311	0.00257602	0.0620963	-3.22206	2.09765e-09	0.0622781	-2.9767	1	0.0222348	-4.03332	1	0.271344	-1.02301	0.426758	0.00419996	-6.02115	0.468373
ENSMUSG00000018736	Ndel1	0.676559	0.922796	0.0214109	0.0739237	-2.42079	0.000357426	0.129597	-1.61767	0.00559526	0.359212	-0.0994011	0.91943	0.827575	1.27823	0.000397626	0.763053	1.1091	0.00834927	0.121318	-1.66034	0.233548	0.0643361	-2.58177	0.0155847	0.566013	0.593282	1	1.27114	1.87253	0.000676209	0.511647	0.471651	0.447265	0.111095	-1.69368	1	0.0885275	-2.1473	0.004194	0.0636726	-2.39939	1	0.122475	-1.63627	0.450055	0.0781788	-2.37462	4.42787e-06	0.131476	-1.46903	1	0.0667045	-2.30444	1	0.244667	-0.655433	0.852384	0.0965992	-1.92711	1
ENSMUSG00000015143	Actn1	0.290909	-0.0463448	1	0.014532	-4.39446	2.7345e-09	0.0504855	-2.65065	7.67703e-06	0.202471	-0.6986	0.026432	0.554857	0.994376	0.00949196	0.565734	1.00192	0.0212036	0.0141967	-4.32004	0.000600079	0.00738283	-5.20663	3.54188e-06	0.345402	0.212607	1	1.00289	1.86728	0.000755784	0.99785	2.00975	2.77633e-08	0.022219	-3.3583	1	0.0243451	-3.65327	2.10268e-06	0.0545765	-2.25492	1	0.072823	-2.03893	0.280179	0.06433	-2.31608	7.95973e-06	0.352909	0.25321	0.881579	0	-4.77565	1	0.573177	1.006	0.0737334	0.0209998	-3.59253	0.804706
ENSMUSG00000017002	Slpi	5.32163	1.83855	1.38555e-07	0.156061	-3.56769	2.15935e-07	0.197258	-3.24759	5.28455e-08	1.1895	-0.689562	0.0277902	4.38382	1.5174	1.34674e-05	3.93516	1.28953	0.00147328	0.0658212	-4.75105	0.000127907	0.0759377	-4.56188	1.31282e-05	2.37547	0.445705	1	5.81698	1.8547	0.000761289	2.61134	0.62859	0.233728	0.0370316	-5.3198	1	0.0737729	-4.63154	3.71622e-09	0.0727687	-4.43927	1	0.0844085	-4.38298	0.00346722	0.269829	-2.80891	7.78129e-08	0.0553583	-4.83261	1	0.0889393	-4.15154	1	0.89254	-1.01088	0.317531	0.00839993	-7.13946	0.338477
ENSMUSG00000058624	Gda	1.11627	0.333798	0.568055	0.0240094	-5.28288	2.36402e-12	0.093164	-3.36746	1.9458e-08	1.14428	0.462646	0.130986	2.05927	1.3567	0.000131122	1.56857	0.870624	0.0508374	0.0412996	-4.44761	0.000283483	0.0158204	-5.79394	2.36529e-07	1.44846	0.698444	1	2.97416	1.84518	0.000790722	1.36458	0.654326	0.208128	0.0592506	-3.77538	1	0.0413128	-4.49746	8.37362e-09	0.100057	-3.06468	1	0.0314463	-4.80281	0.0013273	0.281444	-1.76896	0.00045497	0.166075	-2.39833	1	0.0444696	-4.04042	1	0.878058	-0.0400583	1	0	-7.76536	0.247573
ENSMUSG00000033508	Asprv1	4.69467	1.61499	6.02428e-06	0.0612872	-4.91047	1.98797e-11	0.113462	-4.04631	6.49784e-11	0.947586	-1.06831	0.000283924	5.36412	1.89066	1.42394e-08	6.06009	2.04561	2.30749e-08	0.0593682	-4.89556	8.5123e-05	0.0348048	-5.66398	2.84553e-07	2.52255	0.535974	1	5.69231	1.82112	0.000984319	1.75951	0.00713618	1	0.0666569	-4.58121	1	0.124676	-3.87666	2.96831e-07	0.0272882	-5.60786	1	0.024826	-6.08307	7.62327e-05	0.0285911	-6.04313	5.21427e-22	0.0484385	-5.00107	1	0.0667045	-4.51268	1	0.567841	-1.67491	0.0610373	0.00419996	-7.72296	0.270252
ENSMUSG00000021069	Pygl	0.727273	0.323502	0.589636	0.00884557	-6.05408	5.9202e-14	0.0593335	-3.40581	1.68568e-08	0.470053	-0.415524	0.243063	1.19203	1.14037	0.00195917	1.17767	1.09101	0.00947603	0.0245216	-4.56192	0.000232982	0.016875	-5.09755	2.46405e-06	0.759884	0.369882	1	1.91784	1.81767	0.00100837	1.65331	1.69153	8.43154e-06	0.0148127	-4.7523	1	0.027296	-4.47405	1.24218e-08	0.00909608	-5.04189	1	0.107579	-2.46704	0.149648	0.144743	-2.12642	2.9237e-05	0.0484385	-3.43466	1	0.0222348	-4.1691	1	0.987815	0.792612	0.281294	0.0419996	-3.69665	0.786919
ENSMUSG00000026094	Stk17b	1.11348	0.161245	0.928093	0.745555	-0.452779	0.715981	0.978482	-0.0398056	1	0.962716	-0.0775883	0.974025	2.22538	1.30452	0.000253391	1.57669	0.706337	0.136576	0.27361	-1.9024	0.146549	0.235196	-2.13002	0.0526773	1.48411	0.575251	1	3.2246	1.80197	0.00108237	1.15051	0.212554	0.902284	0.22219	-2.14487	1	0.303944	-1.77571	0.0196338	0.163729	-2.55633	1	0.741471	-0.445207	1	0.154124	-2.81094	6.3977e-08	0.560503	-0.836546	1	1.0228	0.0267449	1	0.535067	-0.942278	0.498316	0.268798	-1.89438	1
ENSMUSG00000030126	Tmcc1	0.330477	-0.0418486	1	0.139002	-1.33877	0.0768997	0.256591	-0.431461	0.687674	0.249052	-0.556915	0.091027	0.514198	0.661795	0.119047	0.460205	0.472325	0.32627	0.372987	0.141529	0.967693	0.213047	-0.688589	0.85365	0.392198	0.215408	1	1.0975	1.81137	0.00111612	0.851823	1.49863	0.000150515	0.577693	0.778278	0.81258	0.169678	-1.03641	0.25593	0.100057	-1.6561	1	0.115855	-1.55719	0.494873	0.0424399	-3.10183	8.41762e-09	0.415187	0.304397	0.862859	0.233466	-0.492256	1	0.304881	-0.162212	1	0.424196	0.331166	0.91249
ENSMUSG00000026180	Cxcr2	1.60502	1.17177	0.00197449	0.0164275	-5.59391	4.43554e-13	0.0598539	-3.78417	7.14063e-10	0.528873	-0.677795	0.0304178	2.77627	2.19746	1.04523e-11	2.02752	1.5514	6.44857e-05	0.040009	-4.27179	0.000486258	0.0147657	-5.66701	3.79986e-07	1.15877	0.594219	1	2.47995	1.79772	0.00115732	0.937005	0.298515	0.745189	0.022219	-4.72562	1	0.0228696	-5.11161	3.007e-10	0.00909608	-5.43029	1	0.097649	-2.99481	0.0581289	0.0303781	-4.77651	3.88767e-16	0.00691979	-5.82363	1	0.0222348	-4.55752	1	0.322412	-1.30556	0.201041	0	-7.5454	0.277302
ENSMUSG00000022026	Olfm4	0.708882	0.922615	0.0284626	0.00884557	-5.47931	2.84866e-11	0.0265439	-3.98034	1.81077e-09	0.145181	-1.69735	5.12222e-08	0.771048	1.0764	0.00609344	1.16893	1.75455	1.00054e-05	0.0103249	-5.14047	0.000179534	0.00105469	-7.61226	3.97632e-08	0.463507	0.230501	1	1.32902	1.86885	0.00115855	1.48461	2.23332	7.86735e-10	0.00740633	-4.76319	1	0.0169678	-4.56315	6.42027e-08	0.00909608	-4.46772	1	0.0148956	-4.62025	0.00513787	0.016976	-4.63669	7.61818e-14	0	-5.86119	1	0	-5.18012	1	0.384913	-0.0461481	1	0	-6.58289	0.497102
ENSMUSG00000071561	BC100530	26.0369	1.38346	0.000165058	0.168066	-6.12883	3.57218e-15	0.570434	-4.38578	3.16395e-13	4.88073	-1.40356	1.3695e-06	20.9651	1.03123	0.00611628	32.7826	1.76233	3.20891e-06	0.194882	-5.86553	4.31071e-06	0.258399	-5.47135	3.90987e-07	11.3381	0.0299404	1	35.4651	1.79467	0.00119044	26.7295	1.43019	0.000332658	0.229596	-5.56587	1	0.534854	-4.44656	8.35642e-09	0.827744	-3.74653	1	0.0877186	-6.99099	7.02381e-06	0.278317	-5.44159	9.71401e-20	0.124556	-6.41587	1	0.177879	-5.89527	1	21.655	1.04005	0.0803126	0.0293998	-8.38555	0.213596
ENSMUSG00000027907	S100a11	11.0702	1.16789	0.00191616	0.712068	-2.9883	1.8107e-06	0.869183	-2.71543	7.90138e-07	4.71107	-0.233488	0.603155	10.5135	1.09655	0.00290005	13.4833	1.48495	0.000136503	0.637563	-3.10655	0.009528	0.585353	-3.23914	0.00137686	5.82503	0.122276	1	16.8744	1.77186	0.00132495	9.39218	0.895337	0.0492309	0.185158	-4.8141	1	0.445589	-3.65572	7.95978e-07	0.227402	-4.51863	1	1.59052	-1.77498	0.209324	1.18653	-2.2754	2.60732e-06	0.532824	-3.32646	1	0.311288	-4.07332	1	3.94288	-0.461265	0.952862	0.327597	-4.02977	0.738515
ENSMUSG00000023048	Prr13	0.654267	0.159832	0.933781	0.23883	-1.35807	0.0683748	0.250346	-1.30102	0.028198	0.544344	-0.150174	0.79875	1.1117	1.02421	0.006518	1.19766	1.12108	0.0072065	0.207789	-1.52846	0.286465	0.267891	-1.16594	0.430188	0.684118	0.217661	1	1.8633	1.77321	0.00139074	1.13558	1.04668	0.0166259	0.103689	-2.42717	1	0.169678	-1.84979	0.0147804	0.0545765	-3.23199	1	0.541207	-0.126775	1	0.159038	-1.98574	8.98424e-05	0.249112	-1.22039	1	0.166761	-1.75076	1	0.323936	-0.898434	0.550783	0.188998	-1.62713	1
ENSMUSG00000071562	Stfa1	24.9552	1.5881	9.27073e-06	0.176911	-5.82426	3.29699e-14	0.55482	-4.19448	2.03977e-12	4.34234	-1.33461	4.6296e-06	22.8791	1.45936	3.18386e-05	26.4296	1.66473	1.39688e-05	0.343303	-4.82142	9.58691e-05	0.37336	-4.71081	6.46026e-06	12.7799	0.441541	1	29.6626	1.76408	0.0015287	16.4319	0.87966	0.0574502	0.207377	-5.47735	1	0.333454	-4.89748	5.57194e-10	0.336555	-4.79188	1	0.0645477	-7.19346	4.55786e-06	0.556187	-4.20916	7.64115e-15	0.117636	-6.26334	1	0.133409	-6.05178	1	15.3325	0.745926	0.337396	0.0461996	-7.57004	0.299031
ENSMUSG00000046223	Plaur	2.71961	1.58411	9.5065e-06	0.0429642	-4.65374	1.36958e-10	0.092123	-3.58041	3.39501e-09	0.795945	-0.469013	0.170329	2.2224	1.25355	0.00051189	2.91297	1.68049	1.07586e-05	0.0322653	-4.9875	7.08048e-05	0.0232032	-5.46543	5.62216e-07	1.22562	0.251794	1	3.18676	1.73753	0.00185787	1.67931	0.771129	0.11222	0.0666569	-3.81869	1	0.0346733	-4.94162	6.44161e-10	0.0272882	-4.84547	1	0.0910288	-3.5109	0.0210462	0.072818	-3.93884	1.26907e-12	0.0276792	-4.91683	1	0.0555871	-3.97267	1	0.766014	-0.449836	0.976544	0.00419996	-6.96062	0.34533
ENSMUSG00000025161	Slc16a3	1.07893	1.44794	7.51253e-05	0.0170593	-4.73402	2.01067e-10	0.0338305	-3.79196	1.10218e-09	0.432823	-0.0420732	1	1.21335	1.68337	8.50161e-07	1.06153	1.40072	0.000445875	0.0245216	-4.1438	0.000819825	0.0105469	-5.30831	1.743e-06	0.684118	0.643	1	1.33793	1.70364	0.00250188	0.410424	-0.116286	1	0	-5.91994	1	0.0140169	-4.98363	1.2465e-09	0	-5.62446	1	0.047997	-3.18951	0.0424784	0.0482475	-3.30221	1.11551e-09	0.0345989	-3.43221	1	0.0222348	-3.75152	1	0.230948	-0.971794	0.474404	0.0125999	-4.73912	0.644346
ENSMUSG00000001156	Mxd1	3.80467	1.53856	1.78725e-05	0.0518098	-4.90946	1.79464e-11	0.146772	-3.43207	1.00713e-08	1.18746	-0.401568	0.263496	4.40266	1.83281	4.16292e-08	3.25328	1.25207	0.00201507	0.10454	-3.85034	0.00135834	0.0706642	-4.42184	1.90695e-05	2.69859	0.883676	1	4.449	1.69238	0.00250355	1.71028	0.223134	0.88098	0.0814696	-4.07737	1	0.0582806	-4.72586	1.71901e-09	0.109153	-3.66639	1	0.246605	-2.60844	0.115591	0.0835397	-4.26522	3.33474e-14	0.740417	-1.0017	1	0.0555871	-4.49439	1	0.844521	-0.843863	0.469362	0.0839993	-4.08925	0.731771
ENSMUSG00000075705	Msrb1	3.60181	0.913865	0.0215887	0.210398	-3.34726	7.149e-07	0.290422	-2.89781	6.77239e-07	2.03338	0.00477646	1	4.94959	1.47372	2.27871e-05	4.50963	1.27349	0.00159734	0.260704	-2.9926	0.0132289	0.292149	-2.83781	0.00583238	2.69859	0.418523	1	5.97169	1.66119	0.00309091	2.68656	0.440744	0.487859	0.0740633	-4.6556	1	0.243451	-3.12354	2.05836e-05	0.109153	-4.11906	1	0.198608	-3.37326	0.0260833	0.658936	-1.71085	0.000333602	0.0830375	-4.5124	1	0.100057	-4.20992	1	1.6052	-0.353715	1	0.134399	-3.8896	0.758672
ENSMUSG00000026480	Ncf2	0.926785	0.187385	0.867694	0.245149	-1.80666	0.00903117	0.328936	-1.38706	0.0179164	0.937726	0.25157	0.501909	1.46127	0.928268	0.0155389	1.36937	0.801284	0.0788931	0.220695	-1.92227	0.141228	0.182461	-2.20634	0.042729	1.00724	0.299356	1	2.42096	1.66243	0.00310683	1.65331	1.12218	0.0083823	0.14072	-2.48877	1	0.120988	-2.82252	0.00011559	0.127345	-2.60867	1	0.175437	-2.24343	0.200707	0.231856	-1.91811	0.00014177	0.186834	-2.10066	1	0.244583	-1.70372	1	0.807173	-0.0269269	1	0.243598	-1.74497	1
ENSMUSG00000004609	Cd33	1.61003	1.37683	0.000175922	0.0278004	-4.68599	1.40706e-10	0.0681814	-3.42616	1.35819e-08	0.596874	-0.260989	0.536966	2.03696	1.82548	5.17374e-08	1.50612	1.24675	0.00218513	0.0412996	-4.05778	0.000865092	0.0158204	-5.40443	8.07258e-07	1.15431	0.762552	1	1.99799	1.63851	0.00384771	0.926496	0.46648	0.451004	0.0148127	-4.97145	1	0.0302469	-4.54895	7.46458e-09	0.0181922	-4.67598	1	0.0380666	-4.14987	0.00569934	0.0402063	-4.20558	1.10279e-13	0.0761177	-3.06859	1	0.0111174	-4.97329	1	0.40473	-0.79609	0.66971	0.00839993	-5.79101	0.493824
ENSMUSG00000054905	Stfa3	4.48959	1.18762	0.00185668	0.0164275	-7.06526	5.28883e-17	0.13324	-4.10832	5.63431e-11	1.15295	-1.07926	0.000281998	3.68318	0.869776	0.0276334	5.97142	1.65699	1.82988e-05	0.0335559	-5.98862	4.75619e-06	0.0411329	-5.72212	2.92297e-07	2.35765	0.137245	1	6.28002	1.6522	0.00384771	6.52806	1.84533	7.31951e-07	0.0148127	-6.61098	1	0.0973803	-4.52529	8.69547e-09	0.181922	-3.50768	1	0.00827534	-7.79101	2.36068e-06	0.0589692	-5.30138	1.73309e-18	0.00691979	-7.29383	1	0.0333522	-5.61271	1	3.49394	0.752537	0.335827	0.00839993	-7.43054	0.322501
ENSMUSG00000042265	Trem1	2.94922	1.87852	5.99868e-08	0.0334868	-4.88885	3.05836e-11	0.0687019	-3.88359	2.93365e-10	0.632234	-0.723493	0.0193209	2.88486	1.87318	1.97956e-08	2.89673	1.81612	1.32027e-06	0.0309747	-4.92493	8.49788e-05	0.0158204	-5.8702	1.99941e-07	1.50194	0.673785	1	2.75377	1.63542	0.00394635	0.658227	-0.562634	0.475257	0.0148127	-5.43693	1	0.0236073	-5.36375	5.91345e-11	0.0272882	-4.72636	1	0.0215159	-5.39401	0.000385661	0.0317183	-5.01202	3.03502e-17	0.0484385	-4.11946	1	0.0111174	-5.43874	1	0.346802	-1.50062	0.110305	0.0377997	-4.51912	0.676425
ENSMUSG00000032501	Trib1	1.02821	0.916738	0.0221443	0.0360141	-4.06605	1.03237e-08	0.116585	-2.39379	3.85749e-05	0.524113	-0.180379	0.726195	1.43251	1.5011	1.72242e-05	0.924156	0.734848	0.119521	0.130352	-2.17069	0.0895776	0.100196	-2.55962	0.0159827	0.942612	0.721572	1	1.67742	1.63819	0.00397459	1.33194	1.35236	0.000869818	0.0962822	-2.49609	1	0.0420506	-3.82922	5.16226e-07	0.0272882	-4.00893	1	0.0413767	-3.78196	0.0126624	0.0335052	-4.21362	1.39588e-13	0.131476	-2.0788	1	0.0555871	-3.13604	1	0.502292	-0.211858	1	0.0335997	-3.95356	0.751302
ENSMUSG00000025236	Adpgk	0.0568443	-2.88002	1.48963e-06	0.0935103	-2.14724	0.00189481	0.160304	-1.37178	0.0219394	0.148581	-1.66001	2.85912e-08	0.154706	-1.42826	0.00793944	0.330323	-0.279382	1	0.0567869	-2.81264	0.0245071	0.0558986	-2.84921	0.00731116	0.162673	-1.28574	1	1.15983	1.64961	0.00420367	2.41	3.29184	3.52206e-27	0.103689	-1.85363	1	0.0649202	-2.66237	0.000386337	0.118249	-1.65783	1	0.115855	-1.783	0.390633	0.0933679	-2.18272	2.49209e-05	0.103797	-1.85825	1	0.200113	-0.928825	1	1.52898	2.18295	1.60821e-07	0.0377997	-3.25886	0.862587
ENSMUSG00000025473	Adam8	1.13187	1.39063	0.000157875	0.0202184	-4.61354	3.56707e-10	0.0536083	-3.249	6.753e-08	0.584124	0.377724	0.251511	1.00013	1.1969	0.00107044	0.83299	0.866545	0.0538413	0.0193592	-4.58326	0.000248144	0.016875	-4.79656	8.0657e-06	0.880217	0.896109	1	1.38468	1.62859	0.00430577	0.716306	0.631594	0.231998	0.0148127	-4.45162	1	0.0221319	-4.46714	1.67553e-08	0.0181922	-4.15615	1	0.0910288	-2.40318	0.160635	0.0357389	-3.85176	5.51526e-12	0.166075	-1.48804	1	0.0111174	-4.45349	1	0.244667	-1.00659	0.441243	0.0209998	-4.27084	0.709079
ENSMUSG00000024590	Lmnb1	2.59812	1.2149	0.00118445	0.184493	-2.8004	2.68053e-05	0.276369	-2.22861	0.000103389	0.775205	-0.802826	0.00793495	2.73412	1.32148	0.000202607	2.44589	1.09995	0.00840927	0.282644	-2.1405	0.0918035	0.284766	-2.13825	0.0512809	1.55319	0.352537	1	3.45613	1.59763	0.00498743	0.926496	-0.424461	0.669796	0.355504	-1.76679	1	2.11286	0.849499	0.128515	0.0909608	-3.62833	1	0.148956	-3.05191	0.0500286	0.844778	-0.573191	0.324236	0.138396	-3.08833	1	0.155644	-2.89296	1	0.915406	-0.43505	0.993588	0.247798	-2.29368	1
ENSMUSG00000098557	Kctd12	0.662069	-0.166963	1	0.439119	-0.785109	0.428116	0.780704	0.088343	1	0.840315	0.247687	0.513426	1.18707	0.761969	0.0593306	0.878573	0.270161	0.761175	0.394927	-0.91946	0.703124	0.358595	-1.0662	0.50305	1.1142	0.607268	1	2.08815	1.59806	0.0050909	0.981256	0.447428	0.481482	0.399942	-0.871209	1	0.378455	-0.999788	0.276275	0.172826	-2.03781	1	0.223434	-1.73908	0.398619	0.222921	-1.8168	0.000329461	0.636621	-0.208396	1	0.767101	0.0610571	1	0.503816	-0.573597	0.950596	0.625795	-0.236106	1
ENSMUSG00000059657	Stfa2l1	13.9664	2.04109	2.0593e-09	0.0941421	-5.53335	2.01462e-13	0.207667	-4.41471	1.97879e-12	1.96011	-1.28016	1.06277e-05	12.4974	1.87	2.04513e-08	11.2866	1.6269	2.24405e-05	0.108411	-5.27701	2.49174e-05	0.107578	-5.30054	6.74043e-07	5.71584	0.478024	1	11.6584	1.59563	0.00511105	4.43556	0.112551	1	0.0740633	-5.67979	1	0.151972	-4.83109	7.78624e-10	0.181922	-4.45129	1	0.0546173	-6.23156	4.47284e-05	0.0741582	-5.91751	6.38208e-22	0.0484385	-6.23712	1	0.0222348	-6.97116	1	3.60674	-0.203864	1	0.0125999	-7.95888	0.23991
ENSMUSG00000039753	Fbxl5	1.4434	1.05451	0.00643521	0.273581	-1.50438	0.0373192	0.452808	-0.76545	0.263673	0.712815	-0.085939	0.953081	1.62242	1.26976	0.000413129	1.26697	0.830456	0.0665572	0.525279	-0.518838	1	0.334337	-1.1861	0.417449	1.16322	0.653391	1	2.11041	1.59604	0.00514955	0.730134	-0.0344131	1	0.666569	-0.159234	1	0.275911	-1.48285	0.0627133	0.0727687	-3.20776	1	0.145646	-2.37156	0.166038	0.107217	-2.90696	3.07676e-08	0.31139	-1.2447	1	0.578105	-0.358745	1	0.425309	-0.843227	0.616035	0.159599	-2.20508	1
ENSMUSG00000022500	Litaf	1.65239	1.34391	0.000260849	0.0802419	-3.23664	1.82834e-06	0.15562	-2.29415	7.02334e-05	0.675244	-0.119063	0.868364	1.86043	1.57585	4.68761e-06	1.49489	1.15935	0.00498352	0.37944	-0.942363	0.680167	0.240469	-1.61379	0.18479	1.07186	0.585922	1	2.02915	1.59103	0.00523597	0.753919	0.0713677	1	0.385129	-0.889715	1	0.135742	-2.46399	0.000796252	0.0363843	-4.00395	1	0.0893737	-3.01624	0.0548521	0.072818	-3.41555	2.34495e-10	0.138396	-2.32566	1	0.0778219	-3.03791	1	0.315552	-1.23073	0.246413	0.251998	-1.50584	1
ENSMUSG00000092274	Neat1	4.87858	1.08848	0.00449669	0.365196	-2.83537	2.11285e-05	0.724493	-1.84996	0.000608009	2.6	0.0946083	0.890625	6.9082	1.71885	3.61613e-07	4.14122	0.809199	0.0748169	0.48527	-2.3823	0.0561466	0.25418	-3.3258	0.00107073	4.43897	0.862292	1	6.93896	1.58435	0.00537946	2.41165	-0.0389138	1	0.748039	-1.72633	1	0.246402	-3.39348	4.39852e-06	0.491188	-2.32298	1	0.906977	-1.46809	0.533922	0.402063	-2.72933	1.27048e-07	2.62952	0.083337	0.92469	0.933863	-1.40654	1	1.38416	-0.870595	0.443796	0.176399	-3.79338	0.776019
ENSMUSG00000053641	Dennd4a	0.774643	0.478343	0.330273	0.15922	-1.90451	0.00604989	0.263878	-1.17308	0.0531519	0.548764	-0.0743742	0.983225	1.65713	1.78852	1.19325e-07	1.04342	0.949843	0.0299461	0.136805	-2.08379	0.10796	0.0664455	-3.13036	0.00265012	1.00946	0.840967	1	1.60061	1.58234	0.00578019	0.600701	0.0786034	1	0.214783	-1.37772	1	0.0796748	-2.8967	9.5767e-05	0.100057	-2.40594	1	0.239985	-1.26353	0.652276	0.118832	-2.36468	4.51632e-06	0.65046	0.193739	0.894394	0.377992	-0.571636	1	0.416163	-0.476219	1	0.121799	-2.19729	1
ENSMUSG00000064246	Chil1	0.921212	1.13803	0.00301035	0.014532	-4.99116	4.33347e-11	0.0463217	-3.3759	2.8526e-08	0.247182	-1.05545	0.000365165	1.10922	1.47845	2.59167e-05	1.0634	1.36365	0.00068873	0.0296841	-3.91451	0.00145942	0.0221485	-4.34117	4.17545e-05	0.666291	0.568916	1	1.27225	1.58492	0.00580579	1.18426	1.5709	5.74749e-05	0.022219	-3.95375	1	0.0154923	-4.88011	2.14326e-09	0.0272882	-3.65827	1	0.00662027	-5.81181	0.000234826	0.0160825	-4.90433	3.85808e-16	0.0207594	-4.05161	1	0.0222348	-3.7857	1	0.673787	0.609893	0.435592	0.0125999	-4.77331	0.641913
ENSMUSG00000031584	Gsr	1.48408	0.504734	0.287946	0.0454915	-4.63235	1.32428e-10	0.123872	-3.21245	5.85803e-08	1.14343	0.114221	0.840137	2.21794	1.17835	0.00121761	1.7815	0.79053	0.0842486	0.0671118	-4.01865	0.000873264	0.0253126	-5.40504	5.93384e-07	1.53537	0.522497	1	2.9942	1.57071	0.00588578	1.77002	0.789093	0.0995437	0.044438	-4.39341	1	0.0538542	-4.37585	1.45643e-08	0.0636726	-3.90524	1	0.195298	-2.48025	0.144388	0.709864	-0.645694	0.24401	0.0899572	-3.49091	1	0.0555871	-4.03264	1	1.81785	0.809927	0.257988	0.00419996	-7.02058	0.330351
ENSMUSG00000001025	S100a6	11.6966	1.02426	0.00820797	0.240726	-4.76206	3.15763e-11	0.372656	-4.15041	1.61861e-11	8.34722	0.597127	0.0346778	11.7115	1.04047	0.00529884	14.9482	1.4206	0.000308053	0.123899	-5.66551	6.78764e-06	0.146602	-5.43664	3.88547e-07	7.34257	0.255507	1	17.0491	1.56188	0.00614213	7.72172	0.353039	0.637157	0.118501	-5.6305	1	0.223532	-4.85545	5.38133e-10	0.291075	-4.37795	1	3.76032	-0.727153	0.799662	1.06055	-2.64687	8.07301e-08	0.525904	-3.5485	1	0.133409	-5.43435	1	2.19438	-1.53839	0.0532715	0.247798	-4.63025	0.662776
ENSMUSG00000059108	Ifitm6	3.56893	0.289558	0.653764	0.0423324	-6.19877	3.41911e-15	0.187369	-4.08464	3.94134e-11	1.77124	-0.903979	0.00250854	5.06561	0.861783	0.0277624	10.9132	2.1603	2.1126e-09	0.0374278	-6.30341	1.31261e-06	0.0453517	-6.05149	7.04968e-08	2.92589	-0.02101	1	8.15	1.55162	0.00689441	9.40047	1.92116	1.28093e-07	0.0888759	-4.96199	1	0.0715597	-5.43413	2.1136e-11	0.0636726	-5.36705	1	0.107579	-4.79716	0.00126285	0.12732	-4.66152	5.22161e-16	0.0415187	-5.95305	1	0.0667045	-5.27198	1	4.30873	0.574329	0.580471	0.00839993	-7.89722	0.248033
ENSMUSG00000052749	Trim30b	0.936259	1.86347	9.5734e-08	0.0669736	-2.24278	0.0010752	0.0869183	-1.88036	0.00130854	0.218451	-0.592377	0.0678855	1.00112	2.02776	8.79138e-10	0.760556	1.47172	0.000196397	0.0219404	-3.75409	0.00240939	0.013711	-4.41828	4.05789e-05	0.454593	0.595369	1	0.808099	1.4977	0.0070081	0.167046	-0.909465	0.212748	0	-5.37894	1	0.0110659	-4.76421	6.80263e-09	0.0545765	-2.27502	1	0.00993041	-4.75061	0.00216383	0.0098282	-5.01545	4.38977e-16	0.0345989	-2.89093	1	0.0778219	-1.79446	1	0.0617384	-2.3449	0.00497185	0.0167999	-3.87585	0.761286

### Sheet: Graph-Based Features11
FeatureID	FeatureName	Cluster 1 Average	Cluster 1 Log2 Fold Change	Cluster 1 P-Value	Cluster 2 Average	Cluster 2 Log2 Fold Change	Cluster 2 P-Value	Cluster 3 Average	Cluster 3 Log2 Fold Change	Cluster 3 P-Value	Cluster 4 Average	Cluster 4 Log2 Fold Change	Cluster 4 P-Value	Cluster 5 Average	Cluster 5 Log2 Fold Change	Cluster 5 P-Value	Cluster 6 Average	Cluster 6 Log2 Fold Change	Cluster 6 P-Value	Cluster 7 Average	Cluster 7 Log2 Fold Change	Cluster 7 P-Value	Cluster 8 Average	Cluster 8 Log2 Fold Change	Cluster 8 P-Value	Cluster 9 Average	Cluster 9 Log2 Fold Change	Cluster 9 P-Value	Cluster 10 Average	Cluster 10 Log2 Fold Change	Cluster 10 P-Value	Cluster 11 Average	Cluster 11 Log2 Fold Change	Cluster 11 P-Value	Cluster 12 Average	Cluster 12 Log2 Fold Change	Cluster 12 P-Value	Cluster 13 Average	Cluster 13 Log2 Fold Change	Cluster 13 P-Value	Cluster 14 Average	Cluster 14 Log2 Fold Change	Cluster 14 P-Value	Cluster 15 Average	Cluster 15 Log2 Fold Change	Cluster 15 P-Value	Cluster 16 Average	Cluster 16 Log2 Fold Change	Cluster 16 P-Value	Cluster 17 Average	Cluster 17 Log2 Fold Change	Cluster 17 P-Value	Cluster 18 Average	Cluster 18 Log2 Fold Change	Cluster 18 P-Value	Cluster 19 Average	Cluster 19 Log2 Fold Change	Cluster 19 P-Value	Cluster 20 Average	Cluster 20 Log2 Fold Change	Cluster 20 P-Value
ENSMUSG00000022582	Ly6g	0.0958551	-1.30862	0.0266677	0.00379096	-5.78334	1.05949e-11	0.0270644	-3.1513	5.0593e-07	0.0496403	-2.49846	2.50724e-15	0.130905	-0.85197	0.161707	0.256016	0.17617	0.832557	0.00258122	-5.93006	3.74728e-05	0.00843752	-4.64451	4.24141e-05	0.0713087	-1.6581	1	0.515358	1.23947	0.0368348	1.93596	4.26432	4.60573e-50	0.00740633	-3.96708	1	0.0147546	-3.95813	1.0775e-06	0	-4.67185	1	0.0049652	-5.1467	0.00175703	0.00223368	-6.54524	2.45251e-19	0.00691979	-4.06494	1	0	-4.38411	1	0.528207	1.31246	0.0101605	0.00839993	-4.20143	0.746763
ENSMUSG00000032496	Ltf	0.0479276	-6.07232	5.68481e-16	0.0322231	-6.62188	3.82773e-15	0.537124	-2.59137	7.50665e-06	0.882816	-2.0561	1.92673e-11	0.397673	-3.03462	2.10875e-07	1.16831	-1.43627	0.0176043	0.0477527	-5.998	1.14581e-05	0.0769924	-5.33669	2.43726e-06	0.799995	-1.94296	1	3.34927	0.14483	1	23.8516	4.01288	8.07463e-43	0.0962822	-4.89083	1	0.0413128	-6.25251	1.8196e-12	0.118249	-4.59535	1	0.0115855	-7.87841	4.98045e-06	0.167079	-4.3049	2.78827e-13	0.0484385	-5.79616	1	0.133409	-4.41455	1	17.2113	2.91389	1.66108e-14	0.0335997	-6.34791	0.543118
ENSMUSG00000032484	Ngp	1.88311	-2.84711	5.91334e-07	0.162379	-6.37883	2.92549e-15	1.6171	-3.07555	9.7083e-08	3.7611	-2.03163	1.21357e-11	4.89653	-1.45304	0.00422369	16.2614	0.377929	0.570408	0.116155	-6.80635	5.23356e-07	0.403946	-5.02878	3.68901e-06	5.46626	-1.23765	1	19.3877	0.63172	0.496758	79.4021	3.35848	3.24853e-28	0.192564	-6.01135	1	0.207302	-6.01358	1.63464e-12	0.309267	-5.34144	1	0.0794433	-7.33154	6.45179e-06	1.35048	-3.35493	2.05423e-10	0.186834	-6.05674	1	0.277935	-5.48259	1	74.5747	2.98076	5.50121e-16	0.0755994	-7.33791	0.373409
ENSMUSG00000025236	Adpgk	0.0568443	-2.88002	1.48963e-06	0.0935103	-2.14724	0.00189481	0.160304	-1.37178	0.0219394	0.148581	-1.66001	2.85912e-08	0.154706	-1.42826	0.00793944	0.330323	-0.279382	1	0.0567869	-2.81264	0.0245071	0.0558986	-2.84921	0.00731116	0.162673	-1.28574	1	1.15983	1.64961	0.00420367	2.41	3.29184	3.52206e-27	0.103689	-1.85363	1	0.0649202	-2.66237	0.000386337	0.118249	-1.65783	1	0.115855	-1.783	0.390633	0.0933679	-2.18272	2.49209e-05	0.103797	-1.85825	1	0.200113	-0.928825	1	1.52898	2.18295	1.60821e-07	0.0377997	-3.25886	0.862587
ENSMUSG00000038357	Camp	0.0858238	-7.54102	1.03503e-20	0.171857	-6.53036	7.27166e-15	1.81436	-3.14312	1.42588e-07	2.37322	-2.97608	2.20359e-20	0.969389	-4.05855	1.97481e-11	3.15649	-2.31951	0.00019073	0.143258	-6.73972	1.78048e-06	0.469337	-5.04581	7.98335e-06	1.66684	-3.19068	1	7.8094	-0.964858	0.457725	93.8454	3.37296	4.40654e-27	0.22219	-6.04499	1	0.160087	-6.61832	2.68003e-13	0.400228	-5.21181	1	0.0612375	-7.93135	4.55597e-06	5.25228	-1.59763	0.00166833	0.0761177	-7.51216	1	0.200113	-6.1681	1	131.72	3.91216	7.81984e-32	0.151199	-6.60927	0.542539
ENSMUSG00000096054	Syne1	0.23908	-0.809379	0.211842	0.047387	-3.16566	5.16875e-06	0.118667	-1.85294	0.00165152	0.155551	-1.62774	3.76113e-08	0.32032	-0.370496	0.744167	0.335943	-0.292314	1	0.0516245	-2.98421	0.0170721	0.0242579	-4.06001	0.000135987	0.327575	-0.31234	1	0.995097	1.36591	0.0168573	2.0759	2.87947	2.1276e-19	0.0740633	-2.33825	1	0.0420506	-3.32126	1.34341e-05	0.145537	-1.41393	1	0.215159	-0.927854	0.868093	0.111237	-1.96291	0.000144157	0.31831	-0.336022	1	0.100057	-1.89268	1	1.7767	2.41014	1.6204e-09	0.0503996	-2.91653	0.932288
ENSMUSG00000024659	Anxa1	1.01484	-1.14431	0.0293502	0.0524416	-5.43535	5.48212e-13	0.231609	-3.31716	2.78408e-08	1.16553	-1.07165	0.000276981	2.04191	-0.0867474	1	3.53427	0.772935	0.0954978	0.0554963	-5.29262	2.69948e-05	0.0938674	-4.55989	1.23059e-05	1.31698	-0.723176	1	4.70723	1.18641	0.060056	10.3259	2.73955	1.1476e-17	0.103689	-4.29772	1	0.117299	-4.26695	2.83795e-08	0.0636726	-4.90932	1	0.370735	-2.56552	0.128393	0.90062	-1.3381	0.00552535	0.124556	-4.05445	1	0.0555871	-5.03668	1	8.19597	2.15738	1.61701e-07	0.449396	-2.26689	1
ENSMUSG00000052212	Cd177	0.400697	-0.68913	0.318694	0.00442278	-7.05183	5.36757e-16	0.0744271	-3.1696	1.33661e-07	0.316372	-1.18896	5.72196e-05	0.749727	0.275711	0.670594	1.38748	1.25906	0.00217628	0.00774367	-6.16791	4.74762e-06	0.00632814	-6.4688	6.17042e-08	0.516988	-0.285745	1	1.50934	1.33529	0.0289716	2.915	2.66926	2.57884e-16	0.0148127	-4.84247	1	0.0147546	-5.42154	9.03317e-11	0.0272882	-4.13187	1	0.00662027	-6.28545	8.29296e-05	0.0232303	-4.85919	3.72151e-16	0.00691979	-5.52539	1	0.0111174	-4.84432	1	2.20353	2.01333	2.6977e-06	0	-7.24718	0.321554
ENSMUSG00000052435	Cebpe	0.0429119	-2.51318	2.19068e-05	0.00252731	-6.30057	6.07558e-13	0.0208188	-3.55613	1.79878e-08	0.0759905	-1.87945	5.74321e-10	0.117517	-1.04645	0.06368	0.179211	-0.401587	0.841189	0.00129061	-6.54657	8.52037e-06	0.00527345	-5.26153	5.11827e-06	0.0802223	-1.52355	1	0.2382	0.0329299	1	1.02219	2.54899	8.84105e-14	0.0148127	-3.41318	1	0.00590183	-5.2148	1.84383e-09	0.00909608	-3.70291	1	0.00165507	-6.1785	0.000249949	0.237217	0.0249289	1	0.00691979	-4.09625	1	0.0222348	-2.82997	1	1.76374	3.53418	1.03338e-24	0	-5.81818	0.504921
ENSMUSG00000069516	Lyz2	1.18816	-2.77881	6.51854e-07	0.157325	-5.69187	1.06846e-13	1.1976	-2.77377	7.22588e-07	14.0946	1.2848	1.19592e-07	2.13712	-1.92942	0.000135455	2.44839	-1.71142	0.00310007	0.125189	-5.9674	3.92587e-06	0.259454	-4.93354	3.34029e-06	4.55485	-0.764811	1	9.528	0.323925	0.922703	32.4733	2.48181	1.08453e-13	0.214783	-5.12752	1	0.361487	-4.47949	8.83071e-09	0.445708	-4.09494	1	0.11089	-6.12679	6.75947e-05	3.07891	-1.39689	0.00392667	0.878813	-3.13157	1	0.2557	-4.86629	1	19.4423	1.46388	0.00315898	0.247798	-4.94687	0.640948
ENSMUSG00000015340	Cybb	0.182236	-2.59657	7.59661e-06	0.293167	-1.89201	0.00635773	0.482995	-1.16787	0.0358089	1.36086	0.522794	0.0794751	0.324782	-1.76051	0.000906956	0.281618	-1.95172	0.00177144	0.160036	-2.72905	0.0273767	0.161368	-2.72737	0.00943864	1.02952	-0.0164922	1	0.775819	-0.43698	1	4.40348	2.48024	1.10702e-13	0.199971	-2.3445	1	0.0841011	-3.68971	1.06025e-06	0.118249	-3.04978	1	0.0364115	-4.80868	0.00143468	0.370344	-1.57539	0.00198738	0.290631	-1.82265	1	0.389109	-1.39829	1	4.31178	2.31399	8.16051e-09	0.0125999	-5.9727	0.485085
ENSMUSG00000056091	St3gal5	0.127621	-1.05259	0.0766148	0.0164275	-3.99461	3.91337e-08	0.049965	-2.43401	3.93041e-05	0.319772	0.429801	0.179558	0.320816	0.357283	0.428719	0.214179	-0.270424	1	0.016778	-3.86833	0.00194837	0.0200391	-3.65333	0.000561245	0.225068	-0.178767	1	0.439668	0.819026	0.211586	1.07197	2.45899	3.68092e-13	0.00740633	-4.13011	1	0.0324601	-3.01689	6.7951e-05	0.0545765	-2.0262	1	0.0744781	-1.77707	0.391054	0.0343987	-2.99219	3.02195e-08	0.0830375	-1.52514	1	0.0111174	-3.54691	1	0.578512	1.27635	0.0113995	0.00839993	-4.3645	0.695348
ENSMUSG00000028228	Cpne3	0.0568443	-2.16047	0.000174476	0.0720282	-1.8051	0.0111392	0.106696	-1.24244	0.0404062	0.189041	-0.449846	0.207235	0.13388	-0.906908	0.117486	0.107402	-1.22043	0.0636219	0.10583	-1.20636	0.482467	0.0959768	-1.35663	0.315402	0.193871	-0.315609	1	0.234861	-0.0435176	1	0.998403	2.4247	1.26007e-12	0.118501	-0.96102	1	0.0907407	-1.45746	0.0744511	0.0181922	-3.17126	1	0.13075	-0.8921	0.884141	0.141169	-0.83351	0.152829	0.159155	-0.559773	1	0.0667045	-1.66022	1	1.09529	2.47374	4.78866e-10	0.134399	-0.819966	1
ENSMUSG00000046841	Ckap4	0.163288	-1.22837	0.0323326	0.0587599	-2.71073	6.61363e-05	0.116065	-1.73776	0.00289855	0.265032	-0.588766	0.0717809	0.428911	0.240442	0.640369	0.440848	0.278905	0.633272	0.0180686	-4.29379	0.000593071	0.0179297	-4.33118	4.67611e-05	0.332031	-0.146079	1	0.865979	1.30501	0.0227073	1.48516	2.38318	2.33393e-12	0.022219	-3.65416	1	0.0317224	-3.57667	2.80529e-06	0.0636726	-2.35808	1	0.0662027	-2.47112	0.153158	0.174674	-1.14365	0.0312092	0.0622781	-2.42919	1	0.0555871	-2.48569	1	1.25459	1.96572	5.89467e-06	0.0713994	-2.30168	1
ENSMUSG00000029455	Aldh2	0.0429119	-3.89715	6.62096e-10	0.687427	0.196436	0.978568	0.71044	0.25125	0.751386	0.312122	-1.14727	8.93289e-05	0.143797	-2.15967	5.16469e-05	0.334694	-0.895218	0.206249	0.458167	-0.410662	1	0.47672	-0.354751	1	0.271865	-1.16045	1	0.810325	0.438569	0.603079	2.38732	2.33885	5.02647e-12	0.244409	-1.28074	1	0.4419	-0.47425	0.844538	0.127345	-2.16759	1	0.256536	-1.25162	0.651837	0.537424	-0.186588	0.954418	0.096877	-2.56092	1	0.533636	-0.1689	1	1.76984	1.70329	0.00021451	0.545995	-0.145371	1
ENSMUSG00000015889	Lta4h	0.0161616	-4.03772	8.22959e-10	0.0663418	-2.00644	0.00405381	0.092123	-1.54244	0.00919431	0.154531	-0.889378	0.00400236	0.0406598	-2.73979	1.13839e-06	0.0555743	-2.26412	0.000394229	0.086471	-1.57861	0.274391	0.074883	-1.79615	0.133734	0.122562	-1.05615	1	0.120213	-1.10922	0.465468	1.01832	2.35246	1.30012e-11	0.118501	-1.04156	1	0.141644	-0.885763	0.374953	0.0363843	-2.51423	1	0.11089	-1.21054	0.688044	0.411891	0.769045	0.0650409	0.0691979	-1.76876	1	0.0778219	-1.54778	1	1.41998	2.86785	2.28668e-14	0.130199	-0.945322	1
ENSMUSG00000030214	Plbd1	0.218461	-0.728507	0.273485	0.0120047	-4.89164	1.02563e-10	0.0707838	-2.39669	4.1554e-05	0.533293	0.831863	0.00166721	0.395689	0.181925	0.75508	0.364667	0.0529212	1	0.00516245	-5.81736	1.63035e-05	0.0158204	-4.43844	3.21877e-05	0.314204	-0.162541	1	0.69679	1.03444	0.0872931	1.36236	2.29817	2.2073e-11	0	-5.59174	1	0.0184432	-4.27535	6.25669e-08	0.0363843	-2.9737	1	0.0182058	-4.18515	0.00610885	0.0232303	-4.01968	1.66009e-12	0.290631	-0.256691	1	0	-5.00853	1	0.522871	0.606622	0.439784	0.00419996	-5.41114	0.547362
ENSMUSG00000017737	Mmp9	1.76719	0.436746	0.387542	0.0334868	-5.38225	9.1815e-13	0.120228	-3.57149	3.39417e-09	0.769935	-0.965871	0.0011367	3.09907	1.38216	9.29348e-05	3.24204	1.41917	0.000333028	0.0503339	-4.73914	0.000125578	0.0474611	-4.83814	4.47319e-06	1.23899	-0.112621	1	5.15469	2.1014	7.25901e-05	4.79731	2.15365	6.58198e-10	0.00740633	-6.51447	1	0.0671334	-4.37516	1.53241e-08	0.0272882	-5.21891	1	0.0314463	-5.3719	0.00037444	0.0116151	-6.92264	1.61438e-25	0.0207594	-5.61225	1	0.0111174	-5.93126	1	0.859003	-0.665649	0.689509	0.00419996	-7.33403	0.309061
ENSMUSG00000022026	Olfm4	0.708882	0.922615	0.0284626	0.00884557	-5.47931	2.84866e-11	0.0265439	-3.98034	1.81077e-09	0.145181	-1.69735	5.12222e-08	0.771048	1.0764	0.00609344	1.16893	1.75455	1.00054e-05	0.0103249	-5.14047	0.000179534	0.00105469	-7.61226	3.97632e-08	0.463507	0.230501	1	1.32902	1.86885	0.00115855	1.48461	2.23332	7.86735e-10	0.00740633	-4.76319	1	0.0169678	-4.56315	6.42027e-08	0.00909608	-4.46772	1	0.0148956	-4.62025	0.00513787	0.016976	-4.63669	7.61818e-14	0	-5.86119	1	0	-5.18012	1	0.384913	-0.0461481	1	0	-6.58289	0.497102
ENSMUSG00000038633	Degs1	0.184465	-0.823603	0.19392	0.0973013	-1.76094	0.0128156	0.141568	-1.22283	0.0425939	0.332012	0.0851752	0.919435	0.286106	-0.159843	1	0.339065	0.103603	0.977274	0.0838898	-1.93185	0.144697	0.0685549	-2.23273	0.0437756	0.314204	-0.00779136	1	0.712374	1.23305	0.0334628	1.14056	2.15754	9.25847e-10	0.0592506	-2.26818	1	0.0383619	-3.09044	3.95439e-05	0.0454804	-2.55819	1	0.225089	-0.497526	1	0.115258	-1.5408	0.00265569	0.0691979	-2.07618	1	0.166761	-0.853665	1	0.700465	1.23858	0.0223055	0.0629995	-2.25644	1
ENSMUSG00000030413	Pglyrp1	1.99234	-0.216057	0.948282	0.0890875	-4.76304	4.25727e-11	0.248784	-3.30046	2.75349e-08	0.963736	-1.47623	3.34995e-07	3.70996	0.772154	0.0544841	5.8378	1.50369	0.000115148	0.0580776	-5.31492	2.27048e-05	0.0854299	-4.78093	4.7597e-06	1.883	-0.289176	1	7.75708	1.8872	0.000566282	8.03258	2.10941	1.7521e-09	0.022219	-6.29131	1	0.0877898	-4.76961	1.16385e-09	0.0727687	-4.8258	1	0.23171	-3.32854	0.0291793	0.487389	-2.33597	1.65264e-06	0.103797	-4.38889	1	0.0444696	-5.38616	1	6.72187	1.70882	0.000189672	0.00839993	-7.52594	0.283958
ENSMUSG00000005800	Mmp8	2.31446	0.288203	0.656959	0.0353823	-5.82951	4.95798e-14	0.206106	-3.3193	2.66739e-08	1.54701	-0.395298	0.276206	3.73971	1.07822	0.00377252	4.43033	1.33223	0.000902674	0.0503339	-5.26432	2.88074e-05	0.0569533	-5.10534	1.60628e-06	1.8986	-0.0209003	1	7.75485	2.17605	3.21358e-05	6.40637	2.01205	1.86061e-08	0.0370316	-5.45408	1	0.132054	-3.93016	2.03427e-07	0.0454804	-5.15861	1	0.023171	-6.31201	4.36204e-05	0.0902407	-4.5321	2.2703e-15	0.0553583	-4.9669	1	0.0555871	-4.87088	1	1.20581	-0.702613	0.643598	0.00419996	-7.85873	0.248853
ENSMUSG00000015143	Actn1	0.290909	-0.0463448	1	0.014532	-4.39446	2.7345e-09	0.0504855	-2.65065	7.67703e-06	0.202471	-0.6986	0.026432	0.554857	0.994376	0.00949196	0.565734	1.00192	0.0212036	0.0141967	-4.32004	0.000600079	0.00738283	-5.20663	3.54188e-06	0.345402	0.212607	1	1.00289	1.86728	0.000755784	0.99785	2.00975	2.77633e-08	0.022219	-3.3583	1	0.0243451	-3.65327	2.10268e-06	0.0545765	-2.25492	1	0.072823	-2.03893	0.280179	0.06433	-2.31608	7.95973e-06	0.352909	0.25321	0.881579	0	-4.77565	1	0.573177	1.006	0.0737334	0.0209998	-3.59253	0.804706
ENSMUSG00000021957	Tkt	0.235179	-2.09258	0.000187594	0.343714	-1.52612	0.0330091	0.360685	-1.46828	0.0115583	0.893526	-0.116393	0.87631	0.569237	-0.788862	0.133925	0.8486	-0.175313	1	0.202626	-2.25878	0.0721021	0.257344	-1.92167	0.0895858	0.603896	-0.663168	1	1.68298	0.862388	0.238384	3.13017	1.98921	2.95275e-08	0.155533	-2.56293	1	0.419768	-1.22309	0.147275	0.172826	-2.40508	1	0.349219	-1.46338	0.534053	1.31608	0.520958	0.259292	0.179914	-2.36505	1	0.355757	-1.39412	1	2.6517	1.62236	0.000534969	0.344397	-1.46331	1
ENSMUSG00000041754	Trem3	0.386207	0.0728882	0.982693	0.00821374	-5.47164	3.64509e-12	0.0317486	-3.6173	4.4441e-09	0.232732	-0.811826	0.00789453	0.568245	0.691635	0.0989578	0.630674	0.843715	0.0636973	0.00516245	-5.88178	1.31732e-05	0.0105469	-5.04425	4.36445e-06	0.311976	-0.238261	1	0.936103	1.42595	0.0107552	1.19421	1.9602	7.10431e-08	0.0148127	-4.07086	1	0.01623	-4.51724	1.56653e-08	0.00909608	-4.3605	1	0.0049652	-5.83578	0.00023488	0.240791	-0.65963	0.299628	0.0207594	-3.75353	1	0	-5.07291	1	1.17151	1.84535	3.58017e-05	0	-6.47569	0.390694
ENSMUSG00000056054	S100a8	176.009	0.764564	0.065682	1.74447	-6.04956	2.50066e-16	8.28639	-3.81533	4.87667e-11	46.3945	-1.45112	4.87658e-07	172.446	0.740365	0.0670277	296.11	1.621	2.2572e-05	2.14758	-5.70367	3.09452e-07	2.55024	-5.46527	3.17621e-08	87.4646	-0.319912	1	266.674	1.37243	0.0211237	345.345	1.92644	9.39588e-08	1.71827	-5.99334	1	3.41126	-5.06804	9.04099e-12	3.4747	-4.98077	1	2.14331	-5.69724	6.4843e-06	20.1692	-2.53599	2.35516e-07	1.1556	-6.5631	1	1.77879	-5.94344	1	322.952	1.73224	0.000131064	0.415796	-8.0333	0.225899
ENSMUSG00000059108	Ifitm6	3.56893	0.289558	0.653764	0.0423324	-6.19877	3.41911e-15	0.187369	-4.08464	3.94134e-11	1.77124	-0.903979	0.00250854	5.06561	0.861783	0.0277624	10.9132	2.1603	2.1126e-09	0.0374278	-6.30341	1.31261e-06	0.0453517	-6.05149	7.04968e-08	2.92589	-0.02101	1	8.15	1.55162	0.00689441	9.40047	1.92116	1.28093e-07	0.0888759	-4.96199	1	0.0715597	-5.43413	2.1136e-11	0.0636726	-5.36705	1	0.107579	-4.79716	0.00126285	0.12732	-4.66152	5.22161e-16	0.0415187	-5.95305	1	0.0667045	-5.27198	1	4.30873	0.574329	0.580471	0.00839993	-7.89722	0.248033
ENSMUSG00000056071	S100a9	250.743	0.978477	0.0123612	2.39146	-5.91677	5.36757e-16	9.92795	-3.87725	2.72225e-11	52.8935	-1.59789	3.02428e-08	222.396	0.791457	0.0464622	382.826	1.67923	9.76765e-06	2.96196	-5.56229	5.48964e-07	3.68403	-5.25692	7.81952e-08	110.335	-0.30693	1	361.697	1.50126	0.00918172	427.488	1.90788	1.37145e-07	2.2293	-5.94142	1	4.30391	-5.05505	9.87635e-12	3.64753	-5.23326	1	2.87154	-5.5978	8.73081e-06	16.8848	-3.12248	6.54203e-10	1.55003	-6.46394	1	2.44583	-5.80875	1	359.19	1.53537	0.001318	0.571195	-7.90142	0.237997
ENSMUSG00000003153	Slc2a3	0.244096	0.0659957	1	0.0246412	-3.29532	3.21077e-06	0.0660996	-1.89582	0.00140055	0.136341	-0.946803	0.00234199	0.388251	0.812008	0.0334139	0.36092	0.677147	0.129156	0.0245216	-3.22345	0.0106229	0.0179297	-3.67681	0.000613436	0.269636	0.215086	1	1.24331	2.64985	5.04049e-08	0.752812	1.94603	1.37145e-07	0.044438	-2.19293	1	0.0265583	-3.17169	3.67609e-05	0.0363843	-2.38336	1	0.1142	-1.03605	0.802051	0.023677	-3.39827	1.20425e-09	0.0553583	-1.92775	1	0.0444696	-2.09563	1	0.364333	0.682095	0.351949	0.0377997	-2.49721	1
ENSMUSG00000026822	Lcn2	28.0744	1.01754	0.00876223	0.160484	-6.61661	9.06089e-17	0.955061	-4.06245	5.20131e-12	8.67295	-0.941814	0.00148316	26.7105	0.947571	0.0129367	37.1642	1.47361	0.000163135	0.207789	-6.19481	1.29051e-06	0.264727	-5.85793	9.49488e-08	14.8033	-0.0070939	1	27.7202	0.94512	0.17143	44.9071	1.83397	5.96934e-07	0.311066	-5.56066	1	0.281813	-5.79246	1.26777e-12	0.245594	-5.88415	1	0.418732	-5.17756	0.000468109	1.1767	-3.77768	6.14443e-13	0.283711	-5.69248	1	0.200113	-6.15588	1	38.9768	1.52248	0.00153003	0.0503996	-8.10616	0.220268
ENSMUSG00000054905	Stfa3	4.48959	1.18762	0.00185668	0.0164275	-7.06526	5.28883e-17	0.13324	-4.10832	5.63431e-11	1.15295	-1.07926	0.000281998	3.68318	0.869776	0.0276334	5.97142	1.65699	1.82988e-05	0.0335559	-5.98862	4.75619e-06	0.0411329	-5.72212	2.92297e-07	2.35765	0.137245	1	6.28002	1.6522	0.00384771	6.52806	1.84533	7.31951e-07	0.0148127	-6.61098	1	0.0973803	-4.52529	8.69547e-09	0.181922	-3.50768	1	0.00827534	-7.79101	2.36068e-06	0.0589692	-5.30138	1.73309e-18	0.00691979	-7.29383	1	0.0333522	-5.61271	1	3.49394	0.752537	0.335827	0.00839993	-7.43054	0.322501
ENSMUSG00000015932	Dstn	0.725044	-0.153619	1	0.111833	-2.91187	1.42984e-05	0.198299	-2.09558	0.000271761	0.618804	-0.465537	0.174585	0.883607	0.154267	0.925729	1.37375	0.847577	0.0599281	0.170361	-2.25882	0.0729456	0.128672	-2.67317	0.0104654	0.722001	-0.151114	1	1.33014	0.765909	0.330874	2.40668	1.82178	8.64413e-07	0.0888759	-3.07385	1	0.0951671	-3.13177	2.23095e-05	0.0363843	-4.15745	1	0.165507	-2.29006	0.187881	0.780001	-0.0417612	1	0.221433	-1.82637	1	0.111174	-2.73179	1	2.34911	1.70855	0.000199353	0.125999	-2.63841	0.97872
ENSMUSG00000051748	Wfdc21	7.17799	0.887366	0.0268372	0.19713	-4.46391	2.86764e-10	0.459054	-3.25967	3.50515e-08	1.8593	-1.35857	2.65281e-06	7.94205	1.06922	0.00397596	11.7724	1.70771	6.54718e-06	0.113574	-5.20459	2.83445e-05	0.114961	-5.19956	8.83622e-07	3.66126	-0.170872	1	10.3873	1.41869	0.016154	12.2867	1.81365	8.86567e-07	0.0888759	-5.43273	1	0.0863143	-5.63711	4.35088e-12	0.109153	-5.13726	1	0.0711679	-5.85343	9.9561e-05	0.527149	-3.07555	1.11147e-09	0.0276792	-6.90921	1	0.122292	-4.96501	1	8.95436	1.21731	0.0232881	0.0125999	-7.95285	0.231859
ENSMUSG00000040809	Chil3	3.43351	-0.440979	0.54167	0.0499143	-6.59072	2.58027e-16	0.383586	-3.67691	1.3229e-09	3.71537	-0.377701	0.309243	6.26557	0.499032	0.280349	6.90058	0.641557	0.193496	0.101958	-5.51407	1.32883e-05	0.0569533	-6.35582	2.2952e-08	4.26961	-0.103608	1	4.3221	-0.085916	1	13.6292	1.80626	1.18684e-06	0.111095	-5.28859	1	0.114348	-5.38949	2.64731e-11	0.218306	-4.34915	1	0.0943389	-5.61021	0.000200419	1.18832	-2.04237	2.47378e-05	0.110717	-5.29898	1	0.0889393	-5.53554	1	24.7381	2.8208	1.884e-14	0.0755994	-5.86019	0.504921
ENSMUSG00000021094	Dhrs7	0.475375	0.182375	0.75808	0.0366459	-3.58873	2.49915e-07	0.0759885	-2.55979	1.21571e-05	0.287472	-0.686704	0.0285702	0.745264	0.912954	0.0186963	0.948509	1.28797	0.0015122	0.0258122	-4.00743	0.00109619	0.0316407	-3.74511	0.000314512	0.407797	-0.0493264	1	1.51602	1.98128	0.000252709	1.24012	1.77716	2.10873e-06	0.0296253	-3.53174	1	0.0479524	-3.18923	1.99762e-05	0.00909608	-4.55859	1	0.158887	-1.4217	0.561751	0.110791	-2.02527	7.14663e-05	0.0415187	-3.14391	1	0.0444696	-2.94853	1	0.694367	0.765488	0.3164	0.0713994	-2.50159	1
ENSMUSG00000021069	Pygl	0.727273	0.323502	0.589636	0.00884557	-6.05408	5.9202e-14	0.0593335	-3.40581	1.68568e-08	0.470053	-0.415524	0.243063	1.19203	1.14037	0.00195917	1.17767	1.09101	0.00947603	0.0245216	-4.56192	0.000232982	0.016875	-5.09755	2.46405e-06	0.759884	0.369882	1	1.91784	1.81767	0.00100837	1.65331	1.69153	8.43154e-06	0.0148127	-4.7523	1	0.027296	-4.47405	1.24218e-08	0.00909608	-5.04189	1	0.107579	-2.46704	0.149648	0.144743	-2.12642	2.9237e-05	0.0484385	-3.43466	1	0.0222348	-4.1691	1	0.987815	0.792612	0.281294	0.0419996	-3.69665	0.786919
ENSMUSG00000004665	Cnn2	0.221247	-1.28158	0.0231334	0.544002	0.0793786	1	0.556381	0.115598	1	0.480763	-0.133676	0.833928	0.390731	-0.432066	0.625896	0.678755	0.423466	0.482113	0.122608	-2.09616	0.101124	0.138164	-1.9337	0.0884288	0.432309	-0.257812	1	0.998436	0.998854	0.0996137	1.39555	1.62942	2.15656e-05	0.0888759	-2.44148	1	0.106233	-2.33571	0.00153158	0.109153	-2.146	1	0.572654	0.153234	0.920675	0.243918	-1.15186	0.0279383	0.636621	0.308031	0.857	0.377992	-0.427051	1	1.00153	1.02823	0.085956	0.0839993	-2.5683	0.991222
ENSMUSG00000008540	Mgst1	0.732289	0.374652	0.497027	0.0985649	-2.61571	9.85023e-05	0.152497	-1.997	0.000537406	0.415823	-0.584592	0.0707706	0.816171	0.553212	0.213991	1.08026	0.991437	0.0215164	0.533023	-0.114885	1	0.512579	-0.174205	1	0.470192	-0.295182	1	1.39915	1.35458	0.0244634	1.5543	1.62689	2.26806e-05	0.14072	-1.97688	1	0.227221	-1.38713	0.0874001	0.0636726	-3.00449	1	0.0562723	-3.34819	0.0294102	0.219794	-1.47097	0.00387109	0.0345989	-3.81306	1	0.0444696	-3.39512	1	0.926077	0.731297	0.356547	0.369597	-0.635947	1
ENSMUSG00000035781	R3hdm4	0.128736	-1.27903	0.0249156	0.192707	-0.671851	0.554459	0.243059	-0.327097	0.859482	0.198051	-0.739808	0.0170551	0.297015	-0.018027	1	0.547001	0.943554	0.0222057	0.21037	-0.522146	1	0.182461	-0.735743	0.799068	0.303062	0.0184366	1	1.01736	1.88709	0.00062098	0.810891	1.6273	2.51545e-05	0.214783	-0.449741	1	0.149021	-1.04679	0.245252	0.0818647	-1.74294	1	0.145646	-1.05001	0.780676	0.146976	-1.09755	0.0401785	0.096877	-1.55039	1	0.177879	-0.688375	1	0.439029	0.582806	0.471582	0.138599	-1.08799	1
ENSMUSG00000064246	Chil1	0.921212	1.13803	0.00301035	0.014532	-4.99116	4.33347e-11	0.0463217	-3.3759	2.8526e-08	0.247182	-1.05545	0.000365165	1.10922	1.47845	2.59167e-05	1.0634	1.36365	0.00068873	0.0296841	-3.91451	0.00145942	0.0221485	-4.34117	4.17545e-05	0.666291	0.568916	1	1.27225	1.58492	0.00580579	1.18426	1.5709	5.74749e-05	0.022219	-3.95375	1	0.0154923	-4.88011	2.14326e-09	0.0272882	-3.65827	1	0.00662027	-5.81181	0.000234826	0.0160825	-4.90433	3.85808e-16	0.0207594	-4.05161	1	0.0222348	-3.7857	1	0.673787	0.609893	0.435592	0.0125999	-4.77331	0.641913
ENSMUSG00000044734	Serpinb1a	0.035667	-4.32815	4.03659e-11	0.848543	0.344655	0.733281	0.979002	0.579164	0.242602	0.194651	-2.07669	2.14629e-12	0.136359	-2.40634	9.85333e-06	0.387771	-0.84768	0.249699	0.184558	-1.90385	0.152563	0.180352	-1.94607	0.0897632	0.320889	-1.08858	1	0.513132	-0.415847	1	1.7479	1.54431	8.61513e-05	0.133314	-2.28795	1	0.27296	-1.35943	0.0999876	0.0636726	-3.24131	1	1.06586	0.669469	0.47737	1.07887	0.749902	0.0675193	0.117636	-2.4639	1	0.455814	-0.558467	1	3.49775	2.72442	4.61804e-13	0.369597	-0.873954	1
ENSMUSG00000030126	Tmcc1	0.330477	-0.0418486	1	0.139002	-1.33877	0.0768997	0.256591	-0.431461	0.687674	0.249052	-0.556915	0.091027	0.514198	0.661795	0.119047	0.460205	0.472325	0.32627	0.372987	0.141529	0.967693	0.213047	-0.688589	0.85365	0.392198	0.215408	1	1.0975	1.81137	0.00111612	0.851823	1.49863	0.000150515	0.577693	0.778278	0.81258	0.169678	-1.03641	0.25593	0.100057	-1.6561	1	0.115855	-1.55719	0.494873	0.0424399	-3.10183	8.41762e-09	0.415187	0.304397	0.862859	0.233466	-0.492256	1	0.304881	-0.162212	1	0.424196	0.331166	0.91249
ENSMUSG00000046908	Ltb4r1	0.549495	0.244205	0.748102	0.0126365	-5.23625	7.46827e-12	0.0390352	-3.67388	2.21716e-09	0.556584	0.324183	0.354768	0.613368	0.422003	0.396352	0.849225	0.932282	0.0341593	0.0116155	-5.2313	4.8129e-05	0.00843752	-5.6843	4.88429e-07	0.447908	-0.0668674	1	0.604404	0.378634	0.683405	1.1743	1.49281	0.000156607	0	-6.0061	1	0.0221319	-4.43636	1.83403e-08	0.0363843	-3.38823	1	0.822569	0.833901	0.344968	0.239004	-1.0393	0.0535682	0.200674	-1.19364	1	0.0333522	-3.42254	1	0.946656	1.09031	0.0602476	0	-6.82567	0.352479
ENSMUSG00000024164	C3	0.425218	0.488926	0.253992	0.00126365	-7.45281	2.44013e-15	0.0286258	-3.5207	1.32319e-08	0.265202	-0.294093	0.466787	0.510231	0.791577	0.0517696	0.327201	0.0767559	1	0.00774367	-5.15306	8.72164e-05	0.00421876	-5.93973	4.85476e-07	0.381056	0.30086	1	0.301646	-0.0451197	1	0.780469	1.49729	0.00017385	0.0296253	-3.09066	1	0.0125414	-4.62834	1.32295e-08	0.0272882	-3.11729	1	0.0115855	-4.59216	0.00298058	0.174227	-0.894951	0.11459	0.0276792	-3.18852	1	0	-4.83009	1	1.41084	2.47884	3.112e-10	0.00419996	-5.23269	0.580401
ENSMUSG00000071637	Cebpd	0.615256	0.39187	0.471156	0.0157957	-4.9554	5.52744e-11	0.0546493	-3.21835	1.00513e-07	0.426873	-0.212049	0.651775	0.898482	1.01765	0.00752019	0.877324	0.953828	0.030018	0.016778	-4.77323	0.000171234	0.0189844	-4.63296	1.58863e-05	0.516988	0.114502	1	1.09639	1.26226	0.0423072	1.19311	1.48688	0.000182443	0.00740633	-5.0338	1	0.0221319	-4.46424	2.02242e-08	0.0454804	-3.1529	1	0.135716	-1.82943	0.367345	0.268935	-0.890285	0.116512	0.0622781	-2.8088	1	0.0222348	-3.86551	1	1.00153	1.14994	0.0416983	0.00419996	-5.85336	0.497102
ENSMUSG00000030220	Arhgdib	1.15918	-1.42619	0.00550096	2.4319	-0.310638	0.92267	2.46702	-0.292451	0.801468	2.74025	-0.154514	0.783939	1.94522	-0.657116	0.229434	2.75124	-0.12279	1	1.65973	-0.864398	0.547743	1.96911	-0.61671	0.744511	2.12144	-0.498997	1	4.01378	0.446827	0.732461	7.31683	1.46235	0.000190456	0.525849	-2.49899	1	1.72629	-0.820932	0.312743	0.300171	-3.28669	1	1.98608	-0.597736	0.892806	2.79746	-0.0996411	1	0.387508	-2.93417	1	0.822688	-1.85684	1	7.91472	1.54202	0.00117625	2.96937	-0.00892919	1
ENSMUSG00000071561	BC100530	26.0369	1.38346	0.000165058	0.168066	-6.12883	3.57218e-15	0.570434	-4.38578	3.16395e-13	4.88073	-1.40356	1.3695e-06	20.9651	1.03123	0.00611628	32.7826	1.76233	3.20891e-06	0.194882	-5.86553	4.31071e-06	0.258399	-5.47135	3.90987e-07	11.3381	0.0299404	1	35.4651	1.79467	0.00119044	26.7295	1.43019	0.000332658	0.229596	-5.56587	1	0.534854	-4.44656	8.35642e-09	0.827744	-3.74653	1	0.0877186	-6.99099	7.02381e-06	0.278317	-5.44159	9.71401e-20	0.124556	-6.41587	1	0.177879	-5.89527	1	21.655	1.04005	0.0803126	0.0293998	-8.38555	0.213596
ENSMUSG00000015950	Ncf1	1.27454	0.497367	0.298222	0.351295	-1.45778	0.044546	0.528276	-0.861954	0.136754	0.818895	-0.230397	0.612587	1.91795	1.18221	0.00117016	1.3725	0.609733	0.223425	0.0890523	-3.40298	0.00457051	0.0558986	-4.07922	7.23737e-05	1.17659	0.347935	1	1.63512	0.855754	0.243557	2.17657	1.38197	0.000573188	0.0962822	-3.18009	1	0.062707	-3.94486	1.89814e-07	0.109153	-2.99159	1	0.119165	-2.97419	0.0586037	0.295739	-1.7392	0.000549025	0.408268	-1.17565	1	0.533636	-0.787423	1	1.75612	0.989185	0.106259	0.0125999	-5.80761	0.486159
ENSMUSG00000031328	Flna	0.341066	-1.13517	0.0477611	0.317809	-1.23272	0.107737	0.527756	-0.481415	0.503779	0.954046	0.546241	0.0602698	0.642623	-0.180139	0.98247	0.710601	-0.0232813	1	0.220695	-1.73319	0.198008	0.187735	-1.97597	0.0786603	0.719773	-0.0025129	1	1.1231	0.667132	0.437333	1.69203	1.38255	0.000575834	0.22219	-1.66801	1	0.196236	-1.93116	0.0100208	0.245594	-1.51961	1	0.393906	-0.885284	0.884141	0.497217	-0.57853	0.319194	0.539743	-0.412572	1	0.489166	-0.54606	1	1.49925	1.13999	0.0415384	0.0629995	-3.44293	0.817835
ENSMUSG00000032501	Trib1	1.02821	0.916738	0.0221443	0.0360141	-4.06605	1.03237e-08	0.116585	-2.39379	3.85749e-05	0.524113	-0.180379	0.726195	1.43251	1.5011	1.72242e-05	0.924156	0.734848	0.119521	0.130352	-2.17069	0.0895776	0.100196	-2.55962	0.0159827	0.942612	0.721572	1	1.67742	1.63819	0.00397459	1.33194	1.35236	0.000869818	0.0962822	-2.49609	1	0.0420506	-3.82922	5.16226e-07	0.0272882	-4.00893	1	0.0413767	-3.78196	0.0126624	0.0335052	-4.21362	1.39588e-13	0.131476	-2.0788	1	0.0555871	-3.13604	1	0.502292	-0.211858	1	0.0335997	-3.95356	0.751302

### Sheet: Graph-Based Features12
FeatureID	FeatureName	Cluster 1 Average	Cluster 1 Log2 Fold Change	Cluster 1 P-Value	Cluster 2 Average	Cluster 2 Log2 Fold Change	Cluster 2 P-Value	Cluster 3 Average	Cluster 3 Log2 Fold Change	Cluster 3 P-Value	Cluster 4 Average	Cluster 4 Log2 Fold Change	Cluster 4 P-Value	Cluster 5 Average	Cluster 5 Log2 Fold Change	Cluster 5 P-Value	Cluster 6 Average	Cluster 6 Log2 Fold Change	Cluster 6 P-Value	Cluster 7 Average	Cluster 7 Log2 Fold Change	Cluster 7 P-Value	Cluster 8 Average	Cluster 8 Log2 Fold Change	Cluster 8 P-Value	Cluster 9 Average	Cluster 9 Log2 Fold Change	Cluster 9 P-Value	Cluster 10 Average	Cluster 10 Log2 Fold Change	Cluster 10 P-Value	Cluster 11 Average	Cluster 11 Log2 Fold Change	Cluster 11 P-Value	Cluster 12 Average	Cluster 12 Log2 Fold Change	Cluster 12 P-Value	Cluster 13 Average	Cluster 13 Log2 Fold Change	Cluster 13 P-Value	Cluster 14 Average	Cluster 14 Log2 Fold Change	Cluster 14 P-Value	Cluster 15 Average	Cluster 15 Log2 Fold Change	Cluster 15 P-Value	Cluster 16 Average	Cluster 16 Log2 Fold Change	Cluster 16 P-Value	Cluster 17 Average	Cluster 17 Log2 Fold Change	Cluster 17 P-Value	Cluster 18 Average	Cluster 18 Log2 Fold Change	Cluster 18 P-Value	Cluster 19 Average	Cluster 19 Log2 Fold Change	Cluster 19 P-Value	Cluster 20 Average	Cluster 20 Log2 Fold Change	Cluster 20 P-Value
ENSMUSG00000021703	Serinc5	0.0128178	-3.71617	2.20194e-08	0.114361	-0.544918	0.733928	0.392954	1.42861	0.000162124	0.0431803	-2.20625	1.80547e-12	0.0312386	-2.46927	1.53935e-05	0.0249772	-2.76229	4.4315e-05	1.4442	3.53031	1.10696e-16	0.740392	2.37763	3.88547e-07	0.118105	-0.460566	1	0.040071	-2.03737	0.0759164	0.0757791	-1.16488	0.0940183	2.08858	3.75296	0.0131517	0.230172	0.521236	0.390776	0.300171	0.903626	1	0.0562723	-1.5298	0.534053	0.0178694	-3.28347	8.03949e-09	0.221433	0.466878	0.821265	0.489166	1.59951	0.89538	0.0320125	-2.38837	0.00622096	0.319197	0.982668	0.673354
ENSMUSG00000071226	Cecr2	0.00835946	-4.98651	3.80108e-12	0.165539	-0.700727	0.540275	0.416896	0.731625	0.0908728	0.0357002	-3.20388	5.7717e-23	0.0119004	-4.52257	4.17284e-12	0.00374658	-6.00557	1.66529e-12	2.30632	3.5225	9.07178e-17	1.47235	2.75781	6.9574e-10	0.122562	-1.09523	1	0.0166963	-3.93663	0.000754937	0.0680352	-2.02089	0.00155462	3.10325	3.63435	0.0176927	0.911096	2.00007	6.94801e-07	0.281979	0.13077	1	0.0463419	-2.48747	0.158002	0.0620963	-2.17641	3.47605e-05	0.0345989	-2.68311	1	0.322405	0.32497	1	0.0335369	-3.00849	0.000382019	0.848393	1.71783	0.272493
ENSMUSG00000029438	Bcl7a	0.00724486	-5.56812	4.91355e-14	0.25589	-0.451722	0.849394	0.686499	1.11303	0.00642238	0.0435203	-3.31038	1.25141e-24	0.013388	-4.74767	4.01331e-13	0.00499544	-6.03087	5.26714e-13	2.38247	3.07759	1.04296e-11	1.76344	2.59897	1.24839e-08	0.176043	-0.967406	1	0.0278271	-3.62322	0.0013465	0.079651	-2.18585	0.000542325	3.72538	3.50173	0.0230024	1.11471	1.88241	4.40029e-06	0.309267	-0.128904	1	0.107579	-1.68435	0.43817	0.145636	-1.31648	0.0122287	0.0761177	-2.07029	1	1.05615	1.62443	0.89538	0.0655495	-2.44067	0.0036483	2.12938	2.69426	0.00462475
ENSMUSG00000061311	Rag1	0.00501567	-5.16913	7.252e-12	0.0202184	-3.24619	8.49311e-06	0.162386	-0.213806	1	0.0238002	-3.29222	7.93738e-23	0.00892532	-4.42226	3.20659e-11	0.00312215	-5.73179	2.77715e-11	2.3928	4.3303	1.05395e-29	0.984026	2.65176	9.62347e-09	0.0757655	-1.27886	1	0.0166963	-3.43938	0.00312415	0.0326348	-2.58078	9.59959e-05	1.80714	3.33593	0.0437932	0.267796	0.556914	0.353788	0.0909608	-0.917434	1	0.024826	-2.85096	0.103705	0.0290379	-2.77553	5.45678e-07	0.0553583	-1.60088	1	0.0555871	-1.50566	1	0.0144819	-3.68613	3.24817e-05	2.93998	4.18371	2.8705e-10
ENSMUSG00000040270	Bach2	0.00222919	-6.89885	1.24631e-16	0.286217	-0.117452	1	0.757282	1.46903	0.000105817	0.0748005	-2.3358	3.04291e-14	0.00892532	-5.15214	3.90501e-14	0.0062443	-5.58477	5.93717e-12	2.3373	3.2415	2.2401e-13	1.37848	2.35775	5.5786e-07	0.158216	-0.963308	1	0.0122439	-4.58467	0.000145355	0.0940324	-1.78435	0.00498817	2.91809	3.29533	0.0437932	0.937654	1.77082	2.58123e-05	0.263786	-0.195488	1	0.0943389	-1.71492	0.42742	0.0603094	-2.45522	3.33641e-06	0.152235	-0.973418	1	0.833806	1.44162	0.89538	0.0457322	-2.79991	0.000841835	0.936592	1.62541	0.319615
ENSMUSG00000064368	mt-Nd6	0.0273076	-1.93859	0.00147611	0.152902	0.648394	0.2746	0.21131	1.19564	0.00323943	0.0702105	-0.649364	0.0668876	0.0228092	-2.21136	0.000154764	0.0156107	-2.7199	0.000112292	0.229729	1.24578	0.0669978	0.0991409	-0.0177966	1	0.182729	0.886638	1	0.0211486	-2.22736	0.0602441	0.0359536	-1.54068	0.0244921	1.01467	3.39468	0.0437932	0.154185	0.654794	0.268093	1.36441	3.8276	0.00725918	0.143991	0.536745	0.623167	0.057629	-0.860212	0.167447	0.96877	3.32959	0.00401553	0.633692	2.68165	0.89538	0.048781	-1.07163	0.442784	0.125999	0.359993	0.913927
ENSMUSG00000038342	Mlxip	0.0351097	-1.84791	0.00171243	0.128893	0.0924478	1	0.221199	0.960119	0.0208534	0.0844905	-0.650229	0.0577906	0.0629731	-0.99957	0.0870237	0.0374658	-1.74308	0.00780992	0.554963	2.35603	6.39574e-06	0.293204	1.34947	0.0243646	0.0935927	-0.355972	1	0.0712374	-0.775193	0.806654	0.0608445	-1.04303	0.148187	1.03689	3.14642	0.0813624	0.205089	0.810527	0.135148	0.109153	-0.0571642	1	0.1142	-0.0775221	1	0.0571822	-1.15173	0.0378429	0.249112	1.06956	0.61635	0.555871	2.22009	0.89538	0.0480188	-1.3679	0.1975	0.335997	1.49874	0.410843
ENSMUSG00000029204	Rhoh	0.163845	-1.49193	0.00838226	0.631826	0.55874	0.41053	1.05759	1.43133	0.000156326	0.112371	-2.25787	8.76365e-14	0.0823113	-2.51109	5.12494e-06	0.0518277	-3.15575	2.15133e-06	2.90259	2.98775	5.8991e-11	1.99969	2.38628	3.19238e-07	0.280778	-0.653975	1	0.0434103	-3.35733	0.00233673	0.163727	-1.49355	0.019029	3.45875	3.01486	0.112853	0.863881	1.04693	0.043276	0.318363	-0.445834	1	0.344254	-0.361931	1	0.116598	-2.01303	8.81028e-05	0.262952	-0.723315	1	1.15621	1.39498	0.89538	0.101373	-2.17109	0.0100729	0.743394	0.763018	0.746763
ENSMUSG00000001918	Slc1a5	0.00947405	-4.44138	1.38408e-10	0.286217	0.533862	0.376518	0.425744	1.19896	0.00209434	0.0887406	-1.41515	3.14655e-06	0.0173548	-3.61824	3.13275e-09	0.00686873	-4.85249	4.61289e-10	0.970541	2.43294	1.59778e-06	0.728791	1.99083	5.25477e-05	0.149303	-0.434608	1	0.0111308	-4.10391	0.00056664	0.0558663	-1.92724	0.00254107	1.60717	3.03131	0.112853	0.547395	1.57064	0.000243921	0.236498	0.259951	1	0.150611	-0.428965	1	0.190756	-0.098254	1	0.290631	0.5424	0.790393	0.733749	1.86994	0.89538	0.0724093	-1.52474	0.116088	0.356997	0.832618	0.72777
ENSMUSG00000101609	Kcnq1ot1	0.00780216	-5.86146	6.07372e-15	0.678581	0.632218	0.325382	1.24288	1.67444	4.64418e-06	0.167961	-1.67363	1.42245e-08	0.0193382	-4.62516	7.9306e-13	0.0106153	-5.42256	6.36928e-12	1.72168	2.05702	0.000244143	0.835315	0.931343	0.172609	0.343173	-0.399447	1	0.0322794	-3.80973	0.000857646	0.113945	-2.06264	0.00112324	3.46616	2.98055	0.119145	0.855766	0.991769	0.0640188	0.855032	0.925284	1	0.663682	0.56948	0.570101	0.75275	0.82744	0.0391164	0.899572	0.999986	0.619946	2.60147	2.53715	0.89538	0.195124	-1.25259	0.254167	1.10039	1.3003	0.508843
ENSMUSG00000064357	mt-Atp6	3.16768	-2.80344	4.43285e-07	40.8766	1.0679	0.026652	42.9002	1.17254	0.00318638	13.8702	-0.718999	0.0202306	3.21807	-2.79179	1.2067e-07	2.88487	-2.92978	1.58861e-06	40.7214	1.01111	0.181624	32.5709	0.677363	0.459804	21.6422	0.0556927	1	3.52402	-2.6044	0.00536632	7.86332	-1.4694	0.011448	168.479	3.06249	0.119145	30.9891	0.614195	0.337101	331.907	4.07861	0.000987964	27.8482	0.430889	0.822527	17.8216	-0.242479	0.854611	104.939	2.35862	0.163635	134.943	2.71018	0.89538	9.84309	-1.11991	0.228304	22.9108	0.135479	1
ENSMUSG00000064358	mt-Co3	3.30756	-2.84717	3.17575e-07	43.119	1.03549	0.0338825	44.6089	1.11456	0.00563303	15.3574	-0.670157	0.0327786	3.57509	-2.74507	1.7484e-07	3.18709	-2.89134	2.03917e-06	42.6496	0.969868	0.209619	35.3121	0.689002	0.446678	23.6433	0.0780672	1	3.83123	-2.58937	0.00557869	8.87887	-1.39784	0.0166896	181.299	3.0627	0.119145	34.2845	0.657837	0.290052	342.631	4.01464	0.00134391	28.9554	0.379968	0.868093	19.6309	-0.205843	0.92726	111.575	2.34098	0.171362	143.348	2.69132	0.89538	11.5352	-0.993505	0.329865	26.0188	0.214188	1
ENSMUSG00000076431	Sox4	0.00557297	-5.85594	1.56755e-14	0.161748	-1.07407	0.206462	0.456451	0.510648	0.275084	0.0664704	-2.61531	5.341e-17	0.0114046	-4.91003	1.90373e-13	0.0062443	-5.68045	3.71487e-12	2.34246	3.12324	4.89562e-12	1.96278	2.86831	6.56523e-11	0.191642	-0.784125	1	0.0100178	-4.94373	6.24996e-05	0.0652695	-2.41385	0.000154103	2.51815	2.97342	0.119615	1.02176	1.8045	1.68606e-05	0.391132	0.263526	1	0.230054	-0.525868	1	0.261787	-0.36329	0.743355	0.186834	-0.784594	1	0.411344	0.338741	1	0.0419212	-3.0204	0.000334665	2.08738	2.72803	0.00398837
ENSMUSG00000019982	Myb	0.00613027	-6.06041	1.81811e-15	0.146584	-1.55765	0.0335095	0.439796	0.0893956	0.961078	0.0411403	-3.6696	7.63537e-29	0.00495851	-6.36789	9.36555e-18	0.00686873	-5.88491	6.286e-13	2.47927	2.81533	3.26817e-09	1.80563	2.31467	9.6719e-07	0.184957	-1.16793	1	0.0345056	-3.5928	0.00138317	0.106754	-2.03246	0.0012579	3.11806	2.95022	0.125295	1.34045	1.87838	4.8085e-06	0.363843	-0.170032	1	0.273086	-0.611221	1	0.907768	1.29863	0.000235774	0.166075	-1.27922	1	0.533636	0.375936	1	0.179118	-1.25235	0.248162	2.90638	2.88457	0.00125708
ENSMUSG00000064354	mt-Co2	3.26242	-2.50411	4.12185e-06	32.8474	0.997443	0.0444481	34.4868	1.10006	0.00644533	13.1853	-0.504058	0.133407	3.52352	-2.4023	2.96788e-06	3.3432	-2.45901	3.27814e-05	32.8577	0.951457	0.222087	26.8229	0.648954	0.488928	19.7035	0.175886	1	3.64312	-2.30116	0.0131781	7.46673	-1.28558	0.0287166	136.188	3.00653	0.139958	24.9293	0.548596	0.417107	253.444	3.93344	0.00234824	20.7926	0.257613	0.983414	13.5701	-0.392979	0.58277	87.3762	2.3474	0.168249	106.861	2.62504	0.89538	8.6228	-1.05596	0.277196	19.996	0.193114	1
ENSMUSG00000097971	Gm26917	0.100313	-3.79215	2.50716e-09	1.61874	0.331045	0.756729	1.83674	0.538384	0.297115	1.09889	-0.315947	0.441435	0.196357	-2.83154	5.24073e-07	0.0949133	-3.86032	3.28485e-08	1.6907	0.383928	0.833736	1.56094	0.266507	0.987448	2.41336	0.904797	1	0.19479	-2.7829	0.010826	0.573045	-1.24828	0.0386693	10.3096	3.02328	0.147203	1.96974	0.632404	0.327525	16.8368	3.75019	0.0122556	2.6779	1.07015	0.267991	1.7731	0.489456	0.314262	12.8362	3.36014	0.0036629	7.32637	2.49662	0.89538	0.78202	-0.771057	0.573834	1.87318	0.522429	0.829067
ENSMUSG00000057098	Ebf1	0.0161616	-7.11913	1.11577e-20	3.68607	0.835936	0.121381	5.85059	1.64665	5.08512e-06	0.259082	-3.39277	1.41866e-27	0.0456183	-5.66706	1.86619e-17	0.0256016	-6.4579	8.86541e-16	13.1733	2.85096	9.52531e-10	9.91092	2.40553	2.13863e-07	1.11197	-0.97265	1	0.0823682	-4.74616	4.26857e-05	0.576363	-1.98479	0.000587095	16.4272	2.96561	0.149106	4.90442	1.28475	0.00633126	1.45537	-0.577836	1	0.309498	-2.82905	0.0790508	0.70495	-1.70645	0.0003673	0.366749	-2.54996	1	8.27135	1.93524	0.89538	0.259911	-3.1201	0.000116652	17.3375	3.09406	0.000359613
ENSMUSG00000035891	Cerk	0.00780216	-4.57428	7.83281e-11	0.198393	0.104753	1	0.405445	1.27049	0.000965991	0.133451	-0.590482	0.0868428	0.0262801	-2.89633	5.52231e-07	0.0156107	-3.60192	3.61295e-07	1.01313	2.66012	3.84937e-08	0.635978	1.9155	0.000131296	0.140389	-0.390932	1	0.0389579	-2.25504	0.0420712	0.063057	-1.61692	0.0120154	1.31092	2.86284	0.149106	0.314273	0.816831	0.124788	0.191018	0.0942598	1	0.172127	-0.101308	1	0.104536	-0.882634	0.128576	0.214513	0.244504	0.893893	0.466931	1.35516	0.895712	0.0594518	-1.67801	0.0714517	0.541795	1.57505	0.354966
ENSMUSG00000065947	mt-Nd4l	0.105329	-2.61325	7.76442e-06	1.15498	1.00732	0.043656	1.24496	1.15473	0.00405412	0.471753	-0.463445	0.180058	0.112558	-2.52852	4.27624e-06	0.084298	-2.92514	7.8225e-06	1.24931	1.08131	0.146889	0.914416	0.611841	0.437221	0.762112	0.328592	1	0.124665	-2.32015	0.0321287	0.259419	-1.29211	0.0474058	4.27345	2.84654	0.149106	0.827732	0.469336	0.533619	8.05003	3.78773	0.00453845	0.688508	0.180225	0.89562	0.53385	-0.208704	0.923208	2.94091	2.29413	0.132533	3.73545	2.62877	0.89538	0.297259	-1.07338	0.383963	0.634195	0.0601639	1
ENSMUSG00000064370	mt-Cytb	1.30965	-2.95994	1.33922e-07	21.6653	1.30106	0.00323329	21.2684	1.29939	0.000776465	5.63724	-0.928844	0.00182772	1.28078	-3.00406	1.97956e-08	1.14021	-3.15132	3.50451e-07	19.2882	1.05463	0.15523	16.6662	0.839502	0.293389	9.15649	-0.0682812	1	1.44812	-2.76875	0.00331005	3.4521	-1.5398	0.00784998	73.1745	2.97477	0.149106	14.2684	0.614256	0.336928	144.546	3.9927	0.00155354	12.2227	0.359755	0.888519	8.60325	-0.168564	0.988856	39.7265	2.06894	0.288318	65.0035	2.77704	0.89538	3.5854	-1.46512	0.072345	10.4957	0.128441	1
ENSMUSG00000026576	Atp1b1	0.00613027	-5.83463	1.14097e-14	0.236303	-0.617171	0.63424	0.69899	1.09224	0.0078312	0.0610304	-2.85247	1.27851e-19	0.0153714	-4.59827	1.1917e-12	0.00374658	-6.43753	9.18261e-14	3.55693	3.79093	8.03243e-21	2.27813	3.01118	1.82372e-12	0.213926	-0.73086	1	0.0211486	-4.04653	0.000505484	0.0973512	-1.9375	0.00218992	2.44409	2.82044	0.16237	0.564363	0.715419	0.191598	0.163729	-1.05668	1	0.208539	-0.774458	0.974206	0.0665637	-2.51465	1.86354e-06	0.0830375	-1.99845	1	0.522518	0.572648	0.989607	0.0724093	-2.34139	0.00554729	1.40279	2.01885	0.122448
ENSMUSG00000042460	C1galt1	0.026193	-3.94512	9.90594e-10	0.494088	0.387325	0.571782	0.841078	1.27097	0.00119111	0.120191	-1.94361	9.21313e-11	0.0490893	-3.06047	8.70229e-08	0.0424612	-3.24301	1.38178e-06	2.7632	3.14661	1.61177e-12	1.74657	2.38869	3.19238e-07	0.249581	-0.624998	1	0.0645589	-2.59596	0.0165592	0.167599	-1.2561	0.0561633	2.62925	2.80953	0.16237	0.755435	1.05117	0.0422837	0.181922	-1.02779	1	0.233365	-0.72831	1	0.124193	-1.71768	0.000809849	0.290631	-0.383992	1	0.911628	1.25168	0.904183	0.139483	-1.50661	0.11463	1.09619	1.53363	0.366022
ENSMUSG00000038587	Akap12	0.00334378	-6.44688	7.41906e-16	0.235039	-0.451752	0.847817	0.757282	1.42785	0.000184261	0.0435203	-3.18432	3.8455e-23	0.00247926	-6.85127	4.50317e-18	0.00187329	-7.07927	1.26929e-14	2.60962	3.4053	2.13454e-15	1.48184	2.44234	1.82631e-07	0.160445	-0.977322	1	0.0155832	-4.29605	0.000276364	0.0613976	-2.43991	0.000124226	2.15524	2.80504	0.162835	1.07487	1.96686	1.09409e-06	0.318363	0.0346919	1	0.0777882	-2.02374	0.297015	0.0710311	-2.25082	1.6782e-05	0.0691979	-2.07355	1	0.544753	0.798831	0.951527	0.041159	-2.98439	0.000364095	1.60859	2.39748	0.0255596
ENSMUSG00000003882	Il7r	0.0133751	-5.21161	1.96068e-13	0.0802419	-2.64989	0.000107772	0.391913	-0.316128	0.889444	0.157251	-1.87251	2.00241e-10	0.0262801	-4.27903	7.37957e-12	0.0106153	-5.51086	2.95713e-12	3.24202	3.03186	2.9023e-11	2.54075	2.65575	4.05861e-09	0.41671	-0.206419	1	0.0256009	-4.22074	0.00028129	0.111733	-2.18096	0.000526627	3.2736	2.80342	0.162835	1.57727	1.90635	2.95709e-06	0.309267	-0.611131	1	2.38826	2.45341	1.49621e-05	0.131787	-1.95992	0.000142256	1.59847	1.74728	0.332335	0.188996	-1.28473	1	0.0625006	-2.99367	0.000308675	2.30998	2.31162	0.0375172
ENSMUSG00000032187	Smarca4	0.0239638	-4.45767	2.41584e-11	0.242621	-1.0964	0.183295	0.506937	0.0133053	1	0.206551	-1.51306	2.25691e-07	0.0476017	-3.4931	2.75933e-09	0.0368414	-3.83293	3.64372e-08	2.96841	2.79667	3.81167e-09	2.18426	2.31407	8.70875e-07	0.260723	-0.950779	1	0.0500888	-3.34343	0.00238751	0.153218	-1.78354	0.00445865	3.34766	2.77086	0.169428	1.95646	2.21034	9.35467e-09	0.436612	-0.187941	1	0.226744	-1.15979	0.718436	0.380619	-0.433566	0.618949	0.33907	-0.552022	1	0.389109	-0.346436	1	0.219514	-1.23468	0.256863	3.91437	3.04981	0.000603418
ENSMUSG00000030956	Fam53b	0.00613027	-5.83511	9.15117e-15	0.285586	-0.33225	1	0.55534	0.710326	0.126185	0.102171	-2.0712	7.24364e-12	0.023305	-4.01127	7.2584e-11	0.0224795	-4.0312	1.5228e-08	2.35924	3.00443	4.8775e-11	1.86153	2.64072	5.0128e-09	0.164901	-1.10591	1	0.0523149	-2.77957	0.0105628	0.180321	-1.02829	0.142612	2.36262	2.7694	0.169496	0.972327	1.59663	0.000248201	0.291075	-0.258487	1	0.165507	-1.10953	0.75364	0.183162	-1.01879	0.0640633	0.429027	0.285784	0.869251	0.60034	0.769675	0.956263	0.13491	-1.43805	0.144	2.03278	2.57677	0.00953764
ENSMUSG00000023169	Slc38a1	0.0312086	-3.10012	4.43285e-07	0.275476	0.118098	1	0.428346	0.826561	0.0483263	0.223891	-0.241478	0.593527	0.066444	-2.02077	0.000204799	0.0237283	-3.47606	5.01311e-07	0.867292	1.87385	0.000814435	0.582189	1.26083	0.0364942	0.231753	-0.132746	1	0.0434103	-2.56493	0.0192321	0.0719071	-1.89486	0.00279888	1.70345	2.77592	0.169496	0.413866	0.74732	0.166982	0.245594	-0.0181241	1	0.455144	0.862772	0.333325	0.328351	0.402402	0.380199	0.546663	1.11454	0.586511	0.678162	1.42391	0.89538	0.123477	-1.08078	0.384247	0.789593	1.65739	0.30687
ENSMUSG00000064345	mt-Nd2	0.497666	-3.09397	1.97217e-07	8.47595	1.19511	0.00933308	9.10457	1.34514	0.000449509	2.65695	-0.722545	0.0196755	0.504776	-3.08522	1.01294e-08	0.353427	-3.57999	9.58432e-08	7.65591	0.979397	0.203624	6.19947	0.664525	0.472913	4.71529	0.242453	1	0.556542	-2.88507	0.0067157	1.36845	-1.61409	0.00529388	28.6625	2.88133	0.169496	5.6724	0.540038	0.429447	62.7448	4.05505	0.00110479	5.49979	0.473519	0.785228	3.5721	-0.174943	0.977057	19.41	2.30392	0.188688	25.8035	2.70492	0.89538	1.33233	-1.63369	0.0379373	3.53217	-0.182299	1
ENSMUSG00000025867	Cplx2	0.00167189	-5.73798	4.64112e-12	0.0562325	-1.0086	0.267764	0.160825	0.594784	0.203224	0.0125801	-3.45335	2.02916e-23	0.000991702	-6.33533	3.04986e-14	0.00187329	-5.56248	3.07166e-10	0.672409	2.84766	2.57081e-09	0.506251	2.4038	3.44489e-07	0.0601668	-0.843064	1	0.00556542	-4.10213	0.00099219	0.0193596	-2.56348	0.000135134	0.755445	2.81764	0.170134	0.51346	2.53664	1.08696e-11	0.0454804	-1.03812	1	0.0182058	-2.51068	0.174929	0.0553953	-1.05567	0.0653423	0	-4.01893	1	0.144526	0.476044	1	0.00990864	-3.44557	0.000137368	1.49939	3.93482	2.01381e-08
ENSMUSG00000064356	mt-Atp8	0.0791362	-2.24126	0.000106758	0.636249	0.914168	0.0819236	0.6433	0.950524	0.0258347	0.304472	-0.285006	0.484983	0.0728901	-2.3727	1.64761e-05	0.0724339	-2.35939	0.000236012	0.713709	1.04967	0.121302	0.603283	0.800606	0.264242	0.394427	0.155608	1	0.0879336	-2.03929	0.0669565	0.148239	-1.32113	0.0437691	2.32559	2.74409	0.172629	0.472147	0.43484	0.491106	4.4207	3.69626	0.00924677	0.410457	0.214118	0.867746	0.335052	-0.0941514	1	1.55003	2.1463	0.183827	1.74543	2.30666	0.89538	0.182929	-0.99257	0.46397	0.310797	-0.184218	1
ENSMUSG00000026436	Elk4	0.0351097	-2.39922	5.05799e-05	0.255258	0.568944	0.340908	0.378901	1.23318	0.00145958	0.0850006	-1.26471	3.42547e-05	0.0535519	-1.79846	0.000969938	0.0430857	-2.09253	0.00117258	0.690478	2.0957	0.000103222	0.468282	1.49442	0.00765034	0.142617	-0.301103	1	0.0723504	-1.30431	0.334223	0.100117	-0.865006	0.255667	1.16279	2.7532	0.175128	0.315748	0.897106	0.0826863	0.20921	0.286962	1	0.23171	0.403346	0.717005	0.0929211	-0.990651	0.0772211	0.380588	1.12615	0.588249	0.533636	1.61235	0.89538	0.0823179	-1.13663	0.342794	1.12559	2.73785	0.00374108
ENSMUSG00000022353	Mtss1	0.00557297	-5.30448	7.43515e-13	0.453651	1.10604	0.0157297	0.827546	2.22091	3.12407e-11	0.0861906	-1.62723	7.08123e-08	0.0104129	-4.48357	5.79742e-12	0.00312215	-6.00469	2.23663e-12	1.08153	2.43951	1.35923e-06	0.692931	1.73685	0.000843315	0.187185	-0.260684	1	0.0100178	-4.39235	0.000256611	0.0967981	-1.27474	0.0552502	1.46645	2.73836	0.178859	0.336405	0.617204	0.279031	0.263786	0.261575	1	0.112545	-1.00268	0.821883	0.0598626	-2.0018	0.000122089	0.124556	-0.79345	1	1.36744	2.62011	0.89538	0.0396346	-2.54556	0.00257043	0.650995	1.55663	0.360159
ENSMUSG00000033767	Tmem131l	0.0568443	-2.62954	7.73153e-06	0.471342	0.535342	0.370482	0.67713	1.14198	0.00461272	0.153511	-1.3345	4.97374e-06	0.11355	-1.63081	0.0022734	0.0636919	-2.45405	0.000129883	1.66876	2.50795	6.85031e-07	1.12324	1.88348	0.000267384	0.267408	-0.318715	1	0.132457	-1.35641	0.294549	0.255547	-0.410816	0.815593	2.12562	2.70382	0.180945	0.672809	1.09225	0.0317308	0.309267	-0.0842871	1	0.129095	-1.378	0.591122	0.141169	-1.31686	0.0115273	0.553583	0.740654	0.712468	1.00057	1.59135	0.89538	0.198173	-0.781249	0.700708	0.680394	1.04168	0.637622
ENSMUSG00000097415	AU020206	0.00445838	-4.44138	1.58959e-09	0.0973013	-0.0590666	1	0.150936	0.63127	0.174522	0.0476003	-1.29949	3.79685e-05	0.00495851	-4.33259	3.05732e-10	0.00499544	-4.26588	6.744e-08	0.35879	1.93958	0.00066466	0.206719	1.08727	0.103813	0.0668519	-0.569538	1	0.013357	-2.85878	0.0141902	0.0282097	-1.89867	0.00432393	0.673976	2.77701	0.180945	0.290665	1.67418	9.94277e-05	0.109153	0.205228	1	0.221779	1.17476	0.157848	0.144743	0.572285	0.189787	0.352909	1.83351	0.326907	0.389109	1.97516	0.89538	0.0274393	-1.90637	0.0418773	1.00379	3.42728	1.73928e-05
ENSMUSG00000035000	Dpp4	0.00557297	-4.77621	5.34132e-11	0.212294	0.475676	0.463992	0.381504	1.46165	9.52363e-05	0.0821105	-1.11788	0.000320162	0.00347096	-5.41853	1.17149e-13	0.00437101	-5.06122	4.41867e-10	0.858257	2.66861	4.17589e-08	0.534728	1.91137	0.000159655	0.0980495	-0.656192	1	0.00779159	-4.18683	0.000591133	0.0331879	-2.2986	0.000400587	1.01467	2.73729	0.182687	0.37698	1.38537	0.0021355	0.0818647	-0.800181	1	0.0612375	-1.33976	0.631339	0.0670104	-1.29214	0.0163325	0.415187	1.43358	0.47815	0.555871	1.85273	0.89538	0.0213417	-2.89122	0.000797411	0.907192	2.60011	0.00990235
ENSMUSG00000070738	Dgkd	0.0200627	-3.49028	4.10045e-08	0.306436	0.539597	0.372631	0.614154	1.7306	1.57998e-06	0.100641	-1.3169	1.36137e-05	0.0411556	-2.47704	9.12205e-06	0.0305971	-2.87702	1.56826e-05	0.845351	2.09755	9.49651e-05	0.584298	1.52641	0.00574625	0.169358	-0.347145	1	0.0990645	-1.14424	0.441796	0.199681	-0.125003	1	1.34795	2.67261	0.198655	0.320912	0.605814	0.291467	0.263786	0.31924	1	0.162197	-0.415967	1	0.107663	-1.07259	0.0500499	0.276792	0.379405	0.845821	1.22292	2.51555	0.89538	0.153203	-0.518238	1	0.516596	1.27597	0.52781
ENSMUSG00000057337	Chst3	0.00334378	-5.95828	3.09159e-14	0.621085	1.63433	6.14669e-05	0.991494	2.59131	4.66226e-16	0.0435203	-2.67732	1.65192e-17	0.00743777	-4.94523	3.24326e-13	0.00312215	-6.00543	2.35185e-12	0.838898	2.01952	0.000210412	0.576915	1.44187	0.0110894	0.120334	-0.896951	1	0.0122439	-4.12956	0.000492839	0.092373	-1.34465	0.0408691	1.4072	2.67635	0.198655	0.347471	0.667011	0.231706	0.245594	0.160801	1	0.0347564	-2.6642	0.121918	0.0536083	-2.16404	3.66437e-05	0.0830375	-1.34316	1	1.77879	3.00542	0.89538	0.0464944	-2.31779	0.00655925	0.793793	1.84896	0.204826
ENSMUSG00000002028	Kmt2a	0.0345524	-3.18732	2.09979e-07	0.427115	0.551765	0.352383	0.756242	1.52217	4.53963e-05	0.155381	-1.13833	0.000117844	0.0768569	-2.0435	0.000159992	0.0549498	-2.5085	0.00010238	0.824701	1.53982	0.0105164	0.530509	0.867033	0.212437	0.285235	-0.0655389	1	0.117987	-1.365	0.290478	0.190277	-0.691999	0.420683	1.85158	2.66099	0.198655	0.572478	1.00783	0.0405702	0.764071	1.3628	1	0.49321	0.742568	0.421877	0.222028	-0.466468	0.564822	0.851134	1.52161	0.426077	1.33409	2.16678	0.89538	0.221801	-0.45125	1	1.09619	1.90541	0.169043
ENSMUSG00000064367	mt-Nd5	0.262487	-2.52075	1.1638e-05	2.51972	0.8987	0.0850329	3.02913	1.22692	0.00181454	1.10756	-0.45185	0.191674	0.263297	-2.52754	3.39104e-06	0.215428	-2.79826	1.31327e-05	2.88581	1.06595	0.151741	2.4395	0.817101	0.313923	1.76266	0.314145	1	0.237087	-2.62224	0.0138206	0.537644	-1.46871	0.0114734	9.61341	2.79139	0.198655	2.12023	0.614961	0.337121	16.8823	3.62526	0.0219874	1.80071	0.348381	0.900696	1.13962	-0.346716	0.66354	6.47692	2.20763	0.224385	8.78275	2.63848	0.89538	0.640251	-1.19271	0.279051	1.75979	0.307649	0.915827
ENSMUSG00000064360	mt-Nd3	0.118704	-2.95225	6.49609e-07	1.61748	0.983234	0.0505107	1.87317	1.25212	0.00141396	0.728115	-0.317786	0.427076	0.139334	-2.73156	7.72467e-07	0.0774293	-3.5582	1.42171e-07	1.61585	0.936702	0.235983	1.23504	0.533907	0.625815	1.14317	0.406931	1	0.116874	-2.9229	0.00639116	0.315838	-1.52206	0.0160406	5.22146	2.6205	0.214025	1.20914	0.511764	0.470386	10.7152	3.68751	0.0149857	0.996351	0.206056	0.869486	0.926978	0.10632	1	3.61213	2.07769	0.19749	4.82496	2.48719	0.89538	0.349089	-1.35537	0.177156	0.713994	-0.279794	1
ENSMUSG00000103168	Gm30948	0	-5.52411	7.38317e-07	0.00379096	-2.5091	0.0140026	0.0067661	-1.79228	0.0297665	0.000340002	-5.91484	1.89806e-22	0	-5.70593	1.30291e-07	0	-5.34862	7.81112e-06	0.10454	2.30635	0.000380711	0.0516798	1.20827	0.143748	0	-3.44868	1	0	-4.47423	0.010119	0	-5.53574	3.58956e-06	0.185158	3.05432	0.222192	0.0472147	1.08638	0.0835712	0	-1.41022	1	0.00827534	-1.28913	0.832698	0.016976	-0.492841	0.693893	0	-1.80356	1	0	-1.12249	1	0	-5.0441	0.000479428	1.40279	6.98447	1.09272e-41
ENSMUSG00000027435	Cd93	0.0635319	-1.63958	0.00447284	0.094774	-1.04225	0.23179	0.249305	0.429425	0.384093	0.166941	-0.237416	0.608437	0.0347096	-2.53027	7.90481e-06	0.0231039	-3.08455	6.27585e-06	0.970541	2.54687	3.02671e-07	0.588517	1.75065	0.000800053	0.187185	-0.00921679	1	0.0356187	-2.41517	0.0298197	0.0315285	-2.65571	4.58572e-05	1.12576	2.60217	0.241738	0.456654	1.38141	0.00206356	0.163729	-0.151752	1	0.198608	0.0738943	0.997478	0.168866	-0.183296	1	0.117636	-0.623386	1	0.466931	1.32139	0.899585	0.0205795	-3.22355	0.000171572	0.995392	2.44596	0.0214628
ENSMUSG00000015314	Slamf6	0.00557297	-5.6393	5.07464e-14	0.50862	0.914331	0.0617613	0.805166	1.72905	1.52259e-06	0.0773505	-2.15627	1.33937e-12	0.00793362	-5.19191	3.04986e-14	0.00249772	-6.60248	9.18261e-14	1.80428	2.92304	3.05168e-10	1.16121	2.2079	4.39592e-06	0.187185	-0.599335	1	0.00890467	-4.87931	6.94737e-05	0.0735665	-2.01996	0.00138523	1.65902	2.57602	0.24261	0.601987	1.17313	0.0123976	0.181922	-0.590559	1	0.0893737	-1.67042	0.442504	0.0808592	-1.90272	0.000232865	0.110717	-1.28954	1	0.956097	1.76081	0.89538	0.0312503	-3.22031	0.000122797	1.56659	2.51996	0.0134259
ENSMUSG00000064341	mt-Nd1	0.643121	-3.26252	1.31744e-08	11.5845	1.09671	0.021319	11.759	1.14562	0.00418927	4.42377	-0.48535	0.154546	0.654523	-3.24899	2.47602e-09	0.428983	-3.83896	1.74571e-08	9.39179	0.723957	0.418861	8.31518	0.544793	0.60856	6.29077	0.119023	1	0.68566	-3.1224	0.00362662	1.86903	-1.70329	0.00320299	36.7576	2.6969	0.24261	9.1685	0.709259	0.237543	85.2121	3.95326	0.00216563	7.24589	0.33008	0.91784	7.02939	0.308627	0.60771	26.1845	2.19615	0.229336	32.4962	2.4964	0.89538	2.36969	-1.33441	0.115982	5.16596	-0.170993	1
ENSMUSG00000071337	Tia1	0.0172762	-4.11974	4.24187e-10	0.41511	0.562042	0.341594	0.650586	1.31992	0.000693474	0.142461	-1.22267	5.05851e-05	0.0247926	-3.62545	1.5099e-09	0.0137375	-4.42242	1.80759e-09	1.15381	2.13333	6.03763e-05	0.861682	1.68594	0.00132446	0.196099	-0.557523	1	0.0623327	-2.23213	0.0406847	0.147133	-1.02456	0.143221	1.6442	2.53694	0.250795	0.654366	1.28065	0.00475706	0.300171	0.0820038	1	0.334324	0.217307	0.86673	0.272062	-0.0965845	1	0.366749	0.359959	0.847346	0.789336	1.45956	0.89538	0.182167	-0.692097	0.807866	0.907192	1.67684	0.289261
ENSMUSG00000041890	Git2	0.0791362	-2.20766	0.000119779	0.366459	0.0814975	1	0.705236	1.14354	0.0045917	0.268262	-0.468342	0.174601	0.166606	-1.12084	0.0416527	0.109275	-1.72723	0.00601981	0.92795	1.49158	0.0138672	0.512579	0.586655	0.465292	0.298605	-0.216586	1	0.189224	-0.895237	0.659344	0.286522	-0.297084	1	1.96268	2.52631	0.253885	0.576904	0.783774	0.139544	0.445708	0.37517	1	0.407147	0.236152	0.851433	0.290379	-0.281625	0.885231	0.906492	1.39563	0.477904	1.20068	1.79676	0.89538	0.285826	-0.294531	1	0.894592	1.38438	0.454996
ENSMUSG00000064363	mt-Nd4	0.939046	-2.5462	2.97499e-06	9.97275	1.03689	0.0332665	11.036	1.23071	0.0016964	4.02886	-0.450696	0.192227	1.01947	-2.43703	2.19962e-06	0.764302	-2.83655	2.82017e-06	9.71573	0.948072	0.224442	8.04412	0.667168	0.468628	5.63116	0.122834	1	1.0552	-2.33346	0.0119168	2.11407	-1.35323	0.0204511	32.0694	2.66246	0.253885	7.15597	0.498929	0.486381	65.9557	3.73449	0.0103925	6.4316	0.321364	0.924346	4.67375	-0.159196	1	22.3717	2.13105	0.25714	29.161	2.50385	0.89538	2.37198	-1.16584	0.198294	5.19116	0.00100277	1
ENSMUSG00000029313	Aff1	0.0835946	-1.2956	0.0251816	0.173752	-0.195203	1	0.351317	0.921469	0.0247929	0.121211	-0.861437	0.00632332	0.128921	-0.655675	0.320529	0.0661896	-1.62974	0.0108578	0.827283	2.21247	2.66035e-05	0.51047	1.45739	0.00970691	0.158216	-0.311361	1	0.143588	-0.467825	1	0.204106	0.0506625	1	1.11836	2.53263	0.255585	0.283288	0.554584	0.343655	0.191018	0.00241162	1	0.0893737	-1.1419	0.7302	0.0848799	-1.29062	0.014666	0.304471	0.648007	0.755824	0.522518	1.42304	0.89538	0.198935	0.0119678	1	0.428396	1.13751	0.604295
ENSMUSG00000027130	Slc12a6	0.0813654	-1.79381	0.00155634	0.291272	0.119815	0.997887	0.550656	1.15509	0.00412016	0.156741	-0.950076	0.00152013	0.147764	-0.918903	0.110501	0.0955378	-1.54973	0.0146163	1.22221	2.34504	7.56635e-06	0.691877	1.44732	0.0100152	0.209469	-0.359118	1	0.211486	-0.356872	1	0.274906	0.030834	1	1.48867	2.49478	0.258315	0.367389	0.475984	0.436101	0.181922	-0.513592	1	0.158887	-0.76577	0.97159	0.102303	-1.47608	0.00432346	0.214513	-0.296969	1	0.789336	1.56234	0.89538	0.196648	-0.472864	1	0.688794	1.37549	0.466502
ENSMUSG00000025085	Ablim1	0.00390108	-5.86275	3.21531e-14	0.52947	1.24912	0.00427083	0.941008	2.34221	1.01834e-12	0.0574604	-2.3595	1.82251e-14	0.0104129	-4.5819	2.45445e-12	0.00124886	-7.10345	3.8687e-14	1.08282	2.32775	6.24599e-06	0.683439	1.60473	0.0029935	0.153759	-0.643661	1	0.0111308	-4.35275	0.000261423	0.0851823	-1.56393	0.0147658	1.35536	2.52042	0.258315	0.371078	0.664187	0.232455	0.245594	0.0631158	1	0.418732	0.822148	0.365408	0.0732647	-1.80542	0.000484799	0.394428	0.727366	0.721371	1.24515	2.38349	0.89538	0.0426834	-2.5385	0.00254013	0.709794	1.58337	0.344987

### Sheet: Graph-Based Features13
FeatureID	FeatureName	Cluster 1 Average	Cluster 1 Log2 Fold Change	Cluster 1 P-Value	Cluster 2 Average	Cluster 2 Log2 Fold Change	Cluster 2 P-Value	Cluster 3 Average	Cluster 3 Log2 Fold Change	Cluster 3 P-Value	Cluster 4 Average	Cluster 4 Log2 Fold Change	Cluster 4 P-Value	Cluster 5 Average	Cluster 5 Log2 Fold Change	Cluster 5 P-Value	Cluster 6 Average	Cluster 6 Log2 Fold Change	Cluster 6 P-Value	Cluster 7 Average	Cluster 7 Log2 Fold Change	Cluster 7 P-Value	Cluster 8 Average	Cluster 8 Log2 Fold Change	Cluster 8 P-Value	Cluster 9 Average	Cluster 9 Log2 Fold Change	Cluster 9 P-Value	Cluster 10 Average	Cluster 10 Log2 Fold Change	Cluster 10 P-Value	Cluster 11 Average	Cluster 11 Log2 Fold Change	Cluster 11 P-Value	Cluster 12 Average	Cluster 12 Log2 Fold Change	Cluster 12 P-Value	Cluster 13 Average	Cluster 13 Log2 Fold Change	Cluster 13 P-Value	Cluster 14 Average	Cluster 14 Log2 Fold Change	Cluster 14 P-Value	Cluster 15 Average	Cluster 15 Log2 Fold Change	Cluster 15 P-Value	Cluster 16 Average	Cluster 16 Log2 Fold Change	Cluster 16 P-Value	Cluster 17 Average	Cluster 17 Log2 Fold Change	Cluster 17 P-Value	Cluster 18 Average	Cluster 18 Log2 Fold Change	Cluster 18 P-Value	Cluster 19 Average	Cluster 19 Log2 Fold Change	Cluster 19 P-Value	Cluster 20 Average	Cluster 20 Log2 Fold Change	Cluster 20 P-Value
ENSMUSG00000026605	Cenpf	0.00111459	-7.23873	1.42111e-14	0.0246412	-3.29938	2.4071e-05	0.0619358	-1.99499	0.00237547	0.0618804	-2.20382	3.90542e-11	0.000991702	-7.42055	2.20774e-16	0.00187329	-6.64796	7.56975e-12	0.0245216	-3.2275	0.0248851	0.110742	-1.10179	0.580552	0.0601668	-1.93497	1	0.00556542	-5.18814	0.000199056	0.0486756	-2.33905	0.000906708	0.925791	2.00147	0.434906	2.57099	4.59971	2.97421e-45	0.363843	0.656788	1	0.0380666	-2.59544	0.212093	0.365877	0.718107	0.0927968	0.207594	-0.142289	0.995082	0.0111174	-3.4223	1	0.594518	1.46286	0.0053222	0.0419996	-2.36351	1
ENSMUSG00000049539	Hist1h1a	0.000557297	-7.53805	1.4287e-15	0.0600235	-1.73208	0.0229952	0.0681814	-1.56179	0.0126459	0.0374002	-2.6658	2.91363e-16	0.00347096	-5.71813	4.08489e-14	0.00062443	-7.36256	2.95183e-13	0.224567	0.234273	0.863997	0.18879	-0.0244682	1	0.0311976	-2.55197	1	0.0066785	-4.67937	0.000264686	0.0149346	-3.73479	1.42724e-07	0.385129	1.0231	0.740327	1.9963	4.421	1.34053e-44	0.118249	-0.613335	1	0.0198608	-3.19613	0.0664854	0.478008	1.52867	1.98856e-05	0.117636	-0.642943	1	0.0778219	-1.13469	1	0.158538	-0.289582	1	0.218398	0.203537	0.961972
ENSMUSG00000049932	H2afx	0.0172762	-4.27068	6.38694e-10	0.104883	-1.66972	0.0281141	0.0837955	-2.01424	0.00105093	0.104551	-1.87894	1.84733e-09	0.0262801	-3.69378	3.37191e-09	0.0199818	-4.05062	4.94319e-08	0.0955053	-1.76413	0.23443	0.107578	-1.60242	0.231733	0.0713087	-2.15068	1	0.0367318	-3.13298	0.00656508	0.0342942	-3.29962	1.3537e-06	0.251815	-0.322454	1	3.17371	4.27447	2.69165e-41	0.0727687	-1.99086	1	0.0695129	-2.2042	0.27106	0.638833	1.13293	0.00314873	0.110717	-1.46527	1	0.0778219	-1.87322	1	0.834612	1.50541	0.00385254	0.125999	-1.3178	1
ENSMUSG00000058773	Hist1h1b	0.00334378	-8.08362	5.43503e-19	0.109306	-3.24497	1.78604e-05	0.120228	-3.12641	1.88956e-06	0.248032	-2.27496	2.16942e-12	0.00347096	-8.07273	4.01867e-20	0.00686873	-7.13023	2.01785e-14	0.240054	-2.06363	0.172903	0.233086	-2.11499	0.103251	0.120334	-3.03147	1	0.0244878	-5.31662	7.08129e-05	0.0354004	-4.87695	1.06217e-10	0.5851	-0.746492	1	9.78229	4.2924	1.75971e-39	0.354747	-1.45329	1	0.0612375	-4.00299	0.0241171	2.96454	1.89402	5.30871e-08	0.33907	-1.52413	1	0.111174	-3.02969	1	2.22411	1.27522	0.0306651	0.188998	-2.36635	1
ENSMUSG00000061615	Hist1h2ab	0.00111459	-7.07655	8.57873e-14	0.0164275	-3.70666	5.24363e-06	0.0104094	-4.37061	3.97338e-09	0.0520203	-2.29679	1.66966e-11	0.00247926	-6.25757	6.62324e-14	0.00187329	-6.48575	3.542e-11	0.016778	-3.581	0.0155112	0.0284766	-2.87816	0.0239619	0.044568	-2.18898	1	0.0100178	-4.28784	0.00140702	0.00829698	-4.66968	6.49909e-09	0.111095	-0.83964	1	2.09072	4.29927	1.48658e-36	0.0363843	-2.22516	1	0.00662027	-4.70075	0.0127912	0.434674	1.20435	0.00328547	0.0138396	-3.356	1	0.0111174	-3.26015	1	0.879582	2.33562	3.83835e-07	0.0251998	-2.85424	1
ENSMUSG00000075031	Hist1h2bb	0.00167189	-5.72026	2.12284e-11	0.0240094	-2.22333	0.00386587	0.0312281	-1.86638	0.00390753	0.0270302	-2.29695	4.84084e-12	0.00297511	-5.09319	1.97481e-11	0.00124886	-5.96031	3.32635e-10	0.040009	-1.43569	0.414903	0.044297	-1.30464	0.417975	0.022284	-2.18182	1	0.00333925	-4.67037	0.000603689	0.00553132	-4.26888	4.10897e-08	0.229596	1.1125	0.727619	1.05422	4.20218	1.82462e-36	0.0727687	-0.433891	1	0.0215159	-2.2695	0.279629	0.222028	1.17061	0.00184295	0.0761177	-0.410659	1	0.0222348	-1.73418	1	0.362809	1.92125	3.141e-05	0.0125999	-2.7214	1
ENSMUSG00000027306	Nusap1	0.000557297	-7.08673	3.58152e-14	0.010741	-3.71688	1.42268e-06	0.0171755	-3.09276	2.08517e-06	0.0557604	-1.56978	7.33377e-07	0.000991702	-6.68319	4.89431e-15	0.00124886	-6.32588	2.1171e-11	0.0141967	-3.22758	0.0174438	0.0105469	-3.65438	0.00158633	0.0356544	-1.91789	1	0.00556542	-4.4503	0.000561545	0.0105095	-3.76929	1.90689e-07	0.0666569	-0.943216	1	1.33381	4.15011	5.67294e-36	0.0818647	-0.647743	1	0.0115855	-3.44605	0.0471514	0.288592	1.18566	0.00120826	0.0345989	-1.77963	1	0	-3.6855	1	0.547262	2.19856	2.15146e-07	0.0209998	-2.50133	1
ENSMUSG00000012443	Kif11	0.00111459	-6.34144	4.52977e-13	0.0094774	-3.72707	1.30872e-06	0.0213392	-2.62296	3.55478e-05	0.0375702	-2.01225	2.69214e-10	0.000991702	-6.52326	1.20395e-14	0.00124886	-6.16595	4.38674e-11	0.00903429	-3.65396	0.00706418	0.0147657	-3.04485	0.00811678	0.0245124	-2.26203	1	0.00333925	-4.87608	0.000242924	0.0149346	-3.11959	7.54175e-06	0.192564	0.657542	0.879692	1.18701	4.13364	9.99711e-36	0.0272882	-1.81207	1	0.00827534	-3.70181	0.0305912	0.26	1.19724	0.000986091	0.0415187	-1.39673	1	0.0111174	-2.52522	1	0.521347	2.31137	2.09879e-08	0.0293998	-1.92534	1
ENSMUSG00000020914	Top2a	0.00390108	-6.90202	1.18525e-16	0.0366459	-3.82005	2.49915e-07	0.0463217	-3.50713	4.56052e-08	0.164561	-1.84989	2.13137e-09	0.00495851	-6.62407	1.18492e-17	0.00874202	-5.81885	3.25436e-12	0.0283935	-4.10654	0.00176496	0.0432423	-3.53653	0.00142122	0.104735	-2.23713	1	0.0166963	-4.85124	0.000115127	0.0398255	-3.7165	7.30289e-08	1.08132	1.13176	0.698022	4.43302	3.98965	6.84631e-35	0.191018	-1.32712	1	0.0562723	-3.1314	0.0698169	1.26426	1.5773	7.62092e-06	0.186834	-1.37186	1	0.0667045	-2.69315	1	1.84682	2.12167	1.46097e-06	0.0671994	-2.81469	1
ENSMUSG00000060981	Hist1h4h	0.00557297	-5.08324	1.05295e-11	0.104883	-0.919726	0.339306	0.145211	-0.439932	0.702788	0.0494703	-2.2499	9.48617e-13	0.00297511	-5.91828	8.37128e-15	0.00437101	-5.36804	1.12763e-10	0.2749	0.528727	0.521616	0.248907	0.382044	0.705826	0.0601668	-1.65498	1	0.00556542	-4.90927	0.000134019	0.0282097	-2.842	2.18127e-05	0.22219	0.235718	1	1.65399	3.87018	8.74988e-33	0.118249	-0.620559	1	0.0612375	-1.64864	0.486219	0.351581	0.976935	0.00907009	0.145316	-0.359512	1	0.111174	-0.681613	1	0.40473	1.15111	0.0352424	0.230998	0.276562	0.934624
ENSMUSG00000061482	Hist1h4d	0.00445838	-5.80169	1.76064e-13	0.105515	-1.35128	0.0938977	0.0733861	-1.89932	0.00201582	0.106251	-1.5235	1.0093e-06	0.00595021	-5.45213	4.63699e-14	0.0149863	-4.14883	3.33868e-08	0.0916335	-1.51791	0.340283	0.127617	-1.04714	0.564276	0.100278	-1.36468	1	0.013357	-4.22043	0.000587013	0.0287629	-3.24587	2.01235e-06	0.155533	-0.690977	1	2.22499	3.87015	3.91285e-32	0.109153	-1.15642	1	0.112545	-1.21189	0.728413	0.563334	1.28083	0.000573514	0.0830375	-1.54976	1	0.0333522	-2.57106	1	0.785069	1.75539	0.000301336	0.201598	-0.349463	1
ENSMUSG00000094777	Hist1h2ap	0.0117032	-7.50964	5.06303e-19	0.218612	-3.32796	7.44781e-06	0.13324	-4.06333	1.42541e-09	0.480253	-2.40773	5.64771e-14	0.0148755	-7.19645	1.85393e-19	0.0324704	-6.06482	7.33409e-13	0.175523	-3.59772	0.00793671	0.246797	-3.11748	0.00694518	0.349859	-2.58621	1	0.0500888	-5.39498	3.92728e-05	0.0984575	-4.49267	6.0524e-10	0.770258	-1.43418	1	17.3558	3.81104	5.33207e-30	0.445708	-2.21057	1	0.226744	-3.21913	0.0752355	6.28558	1.90191	2.77747e-08	0.31831	-2.69326	1	0.211231	-3.24557	1	8.83851	2.36162	3.41544e-08	0.142799	-3.84058	0.888736
ENSMUSG00000038943	Prc1	0.00167189	-6.13185	4.76266e-13	0.0240094	-2.6394	0.000320044	0.0359124	-2.08326	0.000840173	0.0664704	-1.34069	2.22474e-05	0.00347096	-5.31214	8.37735e-13	0.00124886	-6.37178	1.38066e-11	0.0477527	-1.60061	0.301827	0.0189844	-2.90882	0.0113758	0.0267408	-2.35253	1	0.00445234	-4.75966	0.000269384	0.0149346	-3.3269	2.10873e-06	0.318472	1.1614	0.702399	1.21873	3.82014	7.95433e-30	0.0363843	-1.69565	1	0.0264811	-2.4011	0.210979	0.292165	1.15154	0.00167042	0.0830375	-0.707407	1	0.0111174	-2.73099	1	0.588421	2.2719	4.75784e-08	0.0293998	-2.13146	1
ENSMUSG00000031004	Mki67	0.0390108	-4.03825	2.79863e-09	0.0486506	-3.70837	6.62777e-07	0.120749	-2.41502	0.000107538	0.219811	-1.71348	3.508e-08	0.0550395	-3.55868	9.74782e-09	0.0374658	-4.08269	4.30665e-08	0.0684025	-3.16445	0.0183206	0.215157	-1.52678	0.281021	0.200556	-1.60293	1	0.0378448	-4.01215	0.00094663	0.129986	-2.30171	0.000556354	2.62925	2.13264	0.379793	4.98041	3.76555	1.06202e-29	1.34622	1.15226	1	0.047997	-3.64658	0.0324043	1.22852	1.16274	0.00240291	0.276792	-1.11265	1	0.0333522	-3.79253	1	2.42076	2.24426	2.17599e-07	0.100799	-2.54952	1
ENSMUSG00000069272	Hist1h2ae	0.00334378	-7.35715	3.26969e-17	0.0846647	-2.88208	9.32048e-05	0.0593335	-3.41507	1.72198e-07	0.217261	-1.69982	6.92468e-08	0.00495851	-6.88652	8.98207e-18	0.00811759	-6.18101	1.26471e-12	0.0929241	-2.69826	0.0518707	0.113907	-2.4174	0.0462114	0.0980495	-2.59367	1	0.0144701	-5.30662	5.7469e-05	0.0298691	-4.39028	1.68092e-09	0.244409	-1.2561	1	4.89188	3.77167	4.42364e-29	0.20921	-1.46407	1	0.0562723	-3.3943	0.0553016	1.69402	1.7856	3.12423e-07	0.103797	-2.44311	1	0.0889393	-2.59277	1	2.29194	2.1825	9.44299e-07	0.121799	-2.25661	1
ENSMUSG00000001403	Ube2c	0	-9.1676	1.58908e-17	0.0246412	-3.64478	2.75538e-06	0.0431989	-2.86589	1.26375e-05	0.124441	-1.48663	4.87916e-06	0.00148755	-7.34885	3.9262e-17	0.00437101	-5.99079	2.34355e-11	0.016778	-4.08758	0.00361031	0.0601173	-2.32958	0.0653491	0.0490248	-2.56449	1	0.00890467	-4.94629	0.000225541	0.0436974	-2.84246	5.16524e-05	0.0592506	-2.17776	1	2.50828	3.83168	7.41359e-29	0.136441	-1.0509	1	0.0198608	-3.82661	0.0330859	0.644194	1.27974	0.00102809	0.0761177	-1.86002	1	0.0222348	-3.18064	1	1.35901	2.49201	7.59576e-09	0.0251998	-3.36027	0.969245
ENSMUSG00000068855	Hist2h2ac	0.000557297	-7.20866	6.71428e-15	0.118152	-0.391317	0.952193	0.12179	-0.351154	0.840698	0.0487903	-1.91133	9.35952e-10	0.00148755	-6.38975	3.23204e-15	0.00124886	-6.44784	5.565e-12	0.109702	-0.481338	1	0.0769924	-1.00348	0.586156	0.0267408	-2.42879	1	0.00333925	-5.15806	0.000102974	0.0138283	-3.51111	4.43306e-07	0.177752	0.261987	1	1.17373	3.59582	1.05323e-26	0.0545765	-1.2856	1	0.0678578	-1.16345	0.737919	0.390001	1.57464	3.44037e-06	0.124556	-0.233997	1	0.122292	-0.21844	1	0.369668	1.38358	0.00608574	0.0503996	-1.50537	1
ENSMUSG00000052565	Hist1h1d	0.00501567	-5.91745	1.89414e-14	0.310227	-0.0149646	1	0.306556	-0.034052	1	0.0850006	-2.16106	2.28036e-12	0.00545436	-5.83588	9.27604e-16	0.0062443	-5.60428	7.35219e-12	0.495595	0.687804	0.365587	0.353321	0.181424	0.952665	0.12479	-1.32268	1	0.013357	-4.48853	0.000207965	0.0425911	-2.95347	6.77301e-06	0.755445	1.28216	0.641476	2.32385	3.51858	1.53722e-26	0.181922	-0.731217	1	0.0893737	-1.8117	0.395653	0.552613	0.925383	0.0186986	0.484385	0.641802	0.751083	0.100057	-1.51583	1	0.656257	1.15216	0.0321352	0.621595	1.00356	0.660366
ENSMUSG00000040204	Pclaf	0	-9.56269	3.89783e-20	0.0284322	-3.83914	2.17441e-07	0.016655	-4.61995	1.49124e-11	0.183091	-1.3072	2.51675e-05	0.00495851	-6.28366	1.0267e-16	0.00686873	-5.80068	4.19914e-12	0.0180686	-4.38358	0.00089798	0.0601173	-2.72724	0.0156057	0.0824507	-2.23407	1	0.0066785	-5.70461	1.56291e-05	0.037613	-3.4561	3.79278e-07	0.214783	-0.833261	1	2.92583	3.53587	1.94864e-25	0.0636726	-2.44781	1	0.024826	-3.92226	0.0166013	1.3545	2.16972	2.77033e-11	0.0830375	-2.14	1	0.0222348	-3.57582	1	1.31709	1.94211	2.66118e-05	0.0293998	-3.56285	0.862153
ENSMUSG00000045328	Cenpe	0.00167189	-6.05072	4.50698e-12	0.0334868	-2.08185	0.00796109	0.0385147	-1.89904	0.00361574	0.0588204	-1.44618	1.09442e-05	0.000991702	-6.64798	3.04986e-14	0.00374658	-5.06665	5.34017e-09	0.0490433	-1.48083	0.407438	0.120235	-0.190191	1	0.0378828	-1.79968	1	0.00890467	-3.82888	0.00279889	0.0442505	-1.69096	0.016772	0.748039	2.48039	0.285275	1.07487	3.64656	2.83969e-25	0.263786	0.980636	1	0.0513071	-1.40103	0.661097	0.239004	0.90313	0.0245575	0.131476	-0.00173916	0.971917	0.0111174	-2.6499	1	0.477901	2.00186	1.1769e-05	0.0923992	-0.520583	1
ENSMUSG00000028832	Stmn1	0.0144897	-5.70057	8.28793e-15	0.148479	-2.36316	0.000663231	0.076509	-3.34292	5.70398e-08	0.273532	-1.65649	3.19913e-08	0.0158672	-5.59243	4.43418e-16	0.0143619	-5.69524	9.84584e-13	0.179395	-2.04728	0.128723	0.586408	-0.32345	1	0.109192	-2.73442	1	0.0300533	-4.59815	0.000119459	0.0696946	-3.47073	1.44655e-07	0.28144	-1.35072	1	5.22165	3.43998	4.86999e-25	0.154633	-2.17234	1	0.347564	-1.08191	0.785965	2.86	2.43875	1.97433e-15	0.131476	-2.41352	1	0.100057	-2.73321	1	1.57852	1.20697	0.0323514	0.289798	-1.32403	1
ENSMUSG00000017716	Birc5	0.00167189	-6.64228	6.21199e-15	0.0176911	-3.58398	1.05035e-06	0.0202983	-3.41684	9.10355e-08	0.123421	-0.90805	0.00449173	0.000495851	-7.82464	5.16657e-18	0.00187329	-6.46679	1.26471e-12	0.0103249	-4.20078	0.00140207	0.0812111	-1.3675	0.333112	0.0267408	-2.86399	1	0.0111308	-4.13109	0.000633536	0.0414849	-2.38649	0.000252776	0.162939	-0.295185	1	1.50866	3.47764	3.44258e-24	0.0454804	-1.94289	1	0.0215159	-3.19393	0.056433	0.599073	1.81599	1.18978e-07	0.0761177	-1.33461	1	0.0111174	-3.24119	1	0.716471	1.99265	1.38747e-05	0.0335997	-2.47216	1
ENSMUSG00000029177	Cenpa	0.0128178	-4.25195	4.52328e-10	0.115624	-1.08168	0.207395	0.136363	-0.846918	0.216918	0.128521	-1.06975	0.000576867	0.0213216	-3.55459	5.47501e-09	0.0181085	-3.75311	1.58762e-07	0.172942	-0.463546	1	0.333282	0.511311	0.555433	0.0534816	-2.11739	1	0.0356187	-2.74052	0.0139986	0.0990106	-1.31956	0.0482594	0.318472	0.445647	0.939588	1.67391	3.39883	6.40828e-24	0.0727687	-1.55661	1	0.102614	-1.21213	0.703589	0.451204	1.05176	0.00602507	0.0830375	-1.4185	1	0.177879	-0.349464	1	0.547262	1.30623	0.0103506	0.184798	-0.341259	1
ENSMUSG00000041126	H2afv	0.0256357	-4.44667	2.07911e-11	0.46692	-0.201767	1	0.452808	-0.25187	0.991679	0.217601	-1.52306	1.88104e-07	0.0614855	-3.2091	2.1425e-08	0.0636919	-3.13339	2.17566e-06	0.693059	0.392836	0.65793	1.09477	1.09698	0.11709	0.164901	-1.69408	1	0.125778	-2.11145	0.0524174	0.169258	-1.72328	0.00579829	0.540662	0.0294413	1	3.61709	3.31678	9.53864e-24	0.20921	-1.30482	1	0.478315	-0.157353	1	0.851479	0.759597	0.0629781	0.152235	-1.75966	1	0.211231	-1.28054	1	0.845283	0.711051	0.387281	0.991192	0.906389	0.692044
ENSMUSG00000028873	Cdca8	0.00222919	-6.02974	1.37371e-13	0.018323	-3.24295	7.61708e-06	0.0145731	-3.59197	3.03325e-08	0.0877206	-1.13898	0.000251404	0.000991702	-6.94918	1.4753e-16	0.00187329	-6.1765	6.11393e-12	0.016778	-3.27112	0.0116906	0.088594	-0.946378	0.62301	0.0245124	-2.68897	1	0.00890467	-4.13055	0.000663116	0.0298691	-2.5654	9.42041e-05	0.148127	-0.135663	1	1.20324	3.41973	4.13625e-23	0.0272882	-2.23811	1	0.0165507	-3.25196	0.051011	0.502131	1.86362	4.68199e-08	0.0622781	-1.30754	1	0.0555871	-1.36475	1	0.634915	2.13441	3.15066e-07	0.0125999	-3.35314	0.859839
ENSMUSG00000051627	Hist1h1e	0.0518286	-4.21462	9.009e-11	0.840329	-0.119109	1	0.875949	-0.0563856	1	0.279312	-1.96788	2.46978e-11	0.0480976	-4.33607	2.4918e-12	0.044959	-4.40519	7.53145e-10	2.09725	1.26565	0.0703514	1.83516	1.07095	0.13242	0.296377	-1.62523	1	0.0656719	-3.81453	0.000684815	0.194149	-2.30544	0.000222628	2.17005	1.26124	0.639933	6.04053	3.27194	7.33961e-23	0.527573	-0.774831	1	0.458454	-1.0006	0.821357	1.37684	0.672043	0.114714	0.629701	-0.52522	1	0.98945	0.12402	1	1.73706	1.00687	0.101912	1.45739	0.688305	0.775318
ENSMUSG00000069310	Hist1h3c	0.00111459	-6.84074	1.18514e-13	0.010741	-4.0575	5.66258e-07	0.0109299	-4.06652	1.24839e-08	0.0659604	-1.67652	3.23837e-07	0.000495851	-7.60783	4.31737e-16	0.00249772	-5.92766	1.36344e-10	0.016778	-3.34468	0.0192374	0.016875	-3.36451	0.00544272	0.0378828	-2.17565	1	0.0066785	-4.56722	0.000657333	0.00995637	-4.18439	4.58407e-08	0.177752	0.0434604	1	1.31685	3.51114	2.66127e-22	0.0454804	-1.72591	1	0.00827534	-4.2015	0.0209553	0.457458	1.5909	2.35072e-05	0.0622781	-1.38103	1	0.0222348	-2.43912	1	0.959614	2.8119	1.735e-11	0.0125999	-3.42654	0.94847
ENSMUSG00000061086	Myl4	0.00111459	-6.94527	1.81811e-15	0.205975	0.11386	1	0.278451	0.593499	0.194105	0.0129201	-4.22215	5.2054e-33	0.00495851	-5.25029	1.09596e-13	0.00437101	-5.35328	6.90416e-11	0.770496	2.14816	6.51494e-05	1.35844	3.20364	1.72749e-14	0.044568	-2.05724	1	0.0066785	-4.67183	0.000168669	0.0348473	-2.52402	9.87414e-05	0.311066	0.726124	0.842135	1.24455	3.21938	2.21886e-21	0.0636726	-1.41488	1	0.0380666	-2.30085	0.212277	0.0996222	-1.00287	0.0736432	0.0138396	-3.22471	1	0.111174	-0.666845	1	0.0152441	-3.65266	2.54522e-05	0.0923992	-1.00199	1
ENSMUSG00000028044	Cks1b	0.00278649	-5.92035	9.7806e-14	0.0802419	-1.27521	0.109013	0.0385147	-2.36215	8.91613e-05	0.101491	-1.07511	0.000517507	0.00247926	-6.10217	1.58459e-15	0.00187329	-6.33041	1.73377e-12	0.046462	-2.01644	0.136507	0.140274	-0.431531	1	0.0423396	-2.10381	1	0.0144701	-3.64571	0.00160693	0.0331879	-2.56985	7.58632e-05	0.0888759	-0.984387	1	1.25488	3.27415	2.94158e-21	0.0454804	-1.80646	1	0.0827534	-1.18122	0.717057	0.70897	2.34729	1.20107e-13	0.0276792	-2.46313	1	0.0222348	-2.51962	1	0.337656	0.904784	0.139574	0.0335997	-2.33565	1
ENSMUSG00000029687	Ezh2	0.00668757	-5.38925	2.95859e-13	0.123838	-1.23731	0.120421	0.161866	-0.85029	0.208424	0.0980906	-1.77919	4.30729e-09	0.0104129	-4.8103	5.09981e-13	0.00811759	-5.10664	7.89721e-11	0.804052	1.59175	0.00789055	0.6634	1.30596	0.0286387	0.113648	-1.30611	1	0.0155832	-4.13252	0.000463413	0.05476	-2.4402	0.000137174	1.11095	1.9946	0.411237	1.77129	3.14099	4.39088e-20	0.163729	-0.726685	1	0.137371	-1.045	0.800156	0.593266	1.2268	0.00070609	0.131476	-1.04582	1	0.155644	-0.780777	1	0.351376	0.333437	0.864604	1.29359	2.24021	0.0536897
ENSMUSG00000028312	Smc2	0.00111459	-7.1735	3.26977e-16	0.0808738	-1.52205	0.0420856	0.0884797	-1.40452	0.0207316	0.118321	-1.1105	0.000310526	0.00595021	-5.23736	6.63137e-14	0.00437101	-5.58173	1.5417e-11	0.0761461	-1.56713	0.291086	0.0685549	-1.72901	0.16278	0.05571	-1.97688	1	0.00556542	-5.12287	5.7469e-05	0.0409318	-2.5233	9.19429e-05	0.259221	0.23809	1	1.33677	3.03397	1.04926e-17	0.118249	-0.834485	1	0.0910288	-1.2996	0.644746	0.627664	1.7515	2.35649e-07	0.103797	-1.03468	1	0.0555871	-1.77113	1	0.922266	2.29942	3.96794e-08	0.100799	-1.11028	1
ENSMUSG00000015749	Anp32e	0.0128178	-4.97175	8.7993e-13	0.355718	-0.144421	1	0.386188	-0.0193075	1	0.246672	-0.81367	0.00800792	0.0183465	-4.48861	1.35752e-12	0.00999088	-5.29476	8.53844e-12	0.472364	0.282926	0.793417	0.61383	0.682011	0.366157	0.162673	-1.26468	1	0.0211486	-4.18548	0.000283442	0.10067	-2.02978	0.001133	0.244409	-0.649409	1	2.09368	2.81544	1.53374e-15	0.0818647	-2.12289	1	0.258191	-0.604696	1	0.91849	1.42767	3.42953e-05	0.186834	-1.02824	1	0.311288	-0.296397	1	0.62958	0.734385	0.280216	0.457796	0.235817	0.945467
ENSMUSG00000026434	Nucks1	0.00724486	-6.26906	1.33243e-16	0.468815	-0.271194	1	0.453849	-0.324672	0.866532	0.405453	-0.578696	0.0778809	0.0128921	-5.50205	4.31737e-16	0.0112397	-5.6525	7.33409e-13	0.360081	-0.65019	0.970911	0.603283	0.112044	1	0.229525	-1.29156	1	0.0289402	-4.27035	0.0002077	0.132752	-2.15239	0.000543646	0.688788	0.304573	0.982757	2.96272	2.79197	2.88743e-15	0.300171	-0.873071	1	0.463419	-0.276874	1	1.55911	1.74286	1.04139e-07	0.429027	-0.373699	1	0.433579	-0.350273	1	0.839948	0.62345	0.51295	0.508196	-0.136039	1
ENSMUSG00000066551	Hmgb1	0.35054	-2.95694	4.59161e-07	1.76911	-0.562354	0.572405	1.82633	-0.520415	0.448295	1.47204	-0.968277	0.00106852	0.592046	-2.20271	1.40145e-05	0.503291	-2.42034	0.000111673	3.32978	0.391293	0.815614	4.77142	0.945082	0.206943	1.01838	-1.34528	1	0.553203	-2.24916	0.034497	0.611211	-2.14615	0.000200379	2.02193	-0.347493	1	13.2909	2.75485	4.20756e-15	0.700398	-1.86892	1	2.6117	0.027944	1	6.47008	1.56203	2.61081e-06	0.809615	-1.66415	1	1.13398	-1.17955	1	3.08235	0.282805	1	3.66657	0.519565	0.829985
ENSMUSG00000036181	Hist1h1c	0.105329	-1.71398	0.00249185	0.290008	-0.197461	1	0.398679	0.296086	0.582119	0.138891	-1.47574	8.303e-07	0.0758652	-2.20506	5.15519e-05	0.0399635	-3.10736	3.36269e-06	0.664665	1.05493	0.117428	0.485157	0.581616	0.47033	0.209469	-0.65483	1	0.182546	-0.871934	0.688355	0.136624	-1.33123	0.040986	0.651757	0.993014	0.738116	1.73219	2.77475	6.21564e-15	0.327459	0.0133788	1	0.200263	-0.726467	1	0.406977	0.333501	0.568233	0.581262	0.828126	0.679807	0.478049	0.552276	0.993971	0.678361	1.12163	0.0360466	0.461996	0.495884	0.843326
ENSMUSG00000034349	Smc4	0.0440265	-3.30454	7.84757e-08	0.16617	-1.36326	0.0718001	0.242539	-0.811806	0.230966	0.221511	-1.08135	0.000300367	0.0654523	-2.74578	9.15413e-07	0.0530765	-3.02389	4.8706e-06	0.249088	-0.740746	0.885651	0.203555	-1.04163	0.530849	0.242895	-0.765594	1	0.103517	-2.02009	0.0678214	0.167599	-1.3594	0.0355773	0.562881	0.458329	0.927682	2.12318	2.7369	2.59986e-14	0.118249	-1.71416	1	0.332669	-0.313276	1	0.912235	1.31932	0.000190072	0.276792	-0.553653	1	0.266818	-0.588442	1	1.59682	2.19083	1.35608e-07	0.440996	0.103845	1
ENSMUSG00000001525	Tubb5	0.0390108	-4.71168	1.63684e-12	0.52568	-0.920984	0.301825	0.445001	-1.1801	0.0505495	0.917156	-0.098321	0.922872	0.0495851	-4.3833	1.14318e-12	0.0405879	-4.64183	1.27379e-10	0.681443	-0.517379	1	0.898596	-0.109797	1	0.505846	-0.944011	1	0.0367318	-4.72622	5.40078e-05	0.136624	-2.9086	3.84311e-06	0.622131	-0.632808	1	4.9059	2.7093	2.94391e-14	0.327459	-1.54004	1	0.7183	-0.437078	1	2.70275	1.75053	7.84275e-08	0.574342	-0.747804	1	0.222348	-2.07037	1	1.7424	0.911819	0.164847	0.869393	-0.154199	1
ENSMUSG00000032556	Bfsp2	0	-7.99243	3.12154e-15	0.207871	0.713398	0.20197	0.190492	0.584303	0.208059	0.00799005	-4.36787	2.32941e-32	0.00396681	-5.00094	2.90749e-12	0.00062443	-6.81652	4.02375e-12	0.214242	0.733286	0.342423	0.402892	1.72899	0.00126056	0.0423396	-1.58704	1	0.00556542	-4.35548	0.000545992	0.0177002	-2.9461	1.44748e-05	0.0888759	-0.468503	1	0.650677	2.65455	4.35115e-13	0.0272882	-1.87727	1	0.0413767	-1.6431	0.481935	0.269829	1.18303	0.0010067	0.00691979	-3.27146	1	0.0889393	-0.417502	1	0.00685983	-4.18669	5.32728e-06	2.18398	4.26951	5.61165e-11
ENSMUSG00000023004	Tuba1b	0.0373389	-3.61537	9.42959e-09	0.0941421	-2.26982	0.000947253	0.0562107	-3.03555	4.63358e-07	0.499973	0.267541	0.477047	0.0485934	-3.25129	1.99634e-08	0.0418368	-3.43987	4.25189e-07	0.0271029	-3.97909	0.00136451	0.0569533	-2.9538	0.00519916	0.251809	-0.788569	1	0.0378448	-3.52791	0.00155216	0.0403786	-3.50423	9.12411e-08	0.192564	-1.1348	1	2.13278	2.64494	5.3416e-13	0.0909608	-2.13684	1	0.167162	-1.38771	0.590621	1.44608	2.09281	4.18512e-11	0.235273	-0.857242	1	0.0778219	-2.30892	1	0.92379	1.17725	0.0378612	0.0629995	-2.71066	0.976666
ENSMUSG00000027203	Dut	0.00334378	-6.43078	8.42179e-16	0.20408	-0.64718	0.597985	0.100971	-1.70317	0.00404026	0.103701	-1.85182	8.70175e-10	0.00396681	-6.24967	4.96533e-17	0.00124886	-7.47839	3.61516e-15	0.0671118	-2.23178	0.0871992	0.174024	-0.865182	0.683809	0.0802223	-1.94791	1	0.0144701	-4.37965	0.000226777	0.0326348	-3.33341	4.17581e-07	0.207377	-0.557819	1	1.51308	2.61428	2.06983e-12	0.163729	-0.874182	1	0.271431	-0.205128	1	1.6422	3.12964	1.45727e-27	0.0138396	-3.93333	1	0.0444696	-2.51494	1	0.491621	0.695667	0.333428	0.247798	-0.322933	1
ENSMUSG00000019961	Tmpo	0.0495995	-3.08695	3.05372e-07	0.205975	-0.998385	0.244001	0.232129	-0.829823	0.213459	0.380972	-0.089358	0.946638	0.12545	-1.74871	0.00102681	0.120515	-1.78871	0.00424068	0.243926	-0.724596	0.893069	0.244688	-0.725034	0.813691	0.227297	-0.815041	1	0.234861	-0.783757	0.774548	0.165386	-1.3318	0.0389429	0.548068	0.466332	0.924219	1.84875	2.53048	6.0426e-12	0.281979	-0.473033	1	0.256536	-0.645793	1	0.784915	1.11093	0.00243857	0.553583	0.48034	0.802135	0.166761	-1.18753	1	0.845283	1.16847	0.0370948	0.209998	-0.912988	1
ENSMUSG00000025867	Cplx2	0.00167189	-5.73798	4.64112e-12	0.0562325	-1.0086	0.267764	0.160825	0.594784	0.203224	0.0125801	-3.45335	2.02916e-23	0.000991702	-6.33533	3.04986e-14	0.00187329	-5.56248	3.07166e-10	0.672409	2.84766	2.57081e-09	0.506251	2.4038	3.44489e-07	0.0601668	-0.843064	1	0.00556542	-4.10213	0.00099219	0.0193596	-2.56348	0.000135134	0.755445	2.81764	0.170134	0.51346	2.53664	1.08696e-11	0.0454804	-1.03812	1	0.0182058	-2.51068	0.174929	0.0553953	-1.05567	0.0653423	0	-4.01893	1	0.144526	0.476044	1	0.00990864	-3.44557	0.000137368	1.49939	3.93482	2.01381e-08
ENSMUSG00000075370	Igll1	0.000557297	-7.24488	1.81229e-13	0.00758192	-4.34696	3.15662e-07	0.00832751	-4.25829	1.04365e-08	0.00255002	-6.22028	2.61931e-42	0.000495851	-7.4267	4.89431e-15	0	-8.06974	2.80742e-12	0.345884	1.1946	0.0964523	0.477775	1.72068	0.00312458	0.0044568	-4.58413	1	0.00556542	-4.60862	0.000857646	0.00221253	-5.93352	3.13641e-11	0.377723	1.29179	0.667662	0.797485	2.70938	1.1201e-11	0.00909608	-3.13099	1	0.0115855	-3.60445	0.0628685	0.294846	1.0325	0.00951984	0.0415187	-1.7152	1	0.0333522	-1.84255	1	0.00381102	-5.17849	9.54856e-07	6.22855	5.94163	7.57964e-29
ENSMUSG00000060860	Ube2s	0.190038	-1.69044	0.00247663	0.353191	-0.764057	0.452165	0.329457	-0.877455	0.178406	0.428573	-0.558833	0.0892884	0.189415	-1.70492	0.00125832	0.187329	-1.70317	0.00620966	0.447843	-0.394539	1	0.58008	-0.0125545	1	0.300834	-0.965315	1	0.182546	-1.70922	0.133443	0.249462	-1.289	0.0457556	0.311066	-0.892425	1	2.62705	2.4739	1.91849e-11	0.127345	-2.11899	1	0.417077	-0.495637	1	1.26337	1.27704	0.000281397	0.221433	-1.37311	1	0.200113	-1.48984	1	1.46495	1.44356	0.0037618	0.470396	-0.311381	1
ENSMUSG00000076437	Selenoh	0.00167189	-7.04157	5.68509e-17	0.292536	0.106953	1	0.196217	-0.507197	0.567963	0.204681	-0.518821	0.127793	0.0114046	-4.63434	8.14554e-13	0.00187329	-6.86608	2.69421e-14	0.198754	-0.464102	1	0.34172	0.339041	0.750679	0.0824507	-1.71127	1	0.0200355	-3.7407	0.000909351	0.0392724	-2.86934	6.89439e-06	0.0888759	-1.52088	1	1.20693	2.44415	6.76945e-11	0.0454804	-2.34231	1	0.253225	-0.105576	1	0.986393	2.26055	2.43074e-13	0.0345989	-2.73565	1	0.0444696	-2.31782	1	0.237045	-0.211963	1	0.285598	0.0791178	1
ENSMUSG00000036752	Tubb4b	0.213445	-1.16054	0.0449426	0.162379	-1.55638	0.0313693	0.17748	-1.4391	0.0147864	0.391173	-0.294669	0.464329	0.202803	-1.24458	0.0211313	0.255392	-0.887274	0.217957	0.12648	-1.88115	0.15623	0.150821	-1.63596	0.18195	0.256266	-0.845249	1	0.28161	-0.723117	0.843175	0.214615	-1.15288	0.0839206	0.177752	-1.32747	1	1.99261	2.40858	1.33282e-10	0.0909608	-2.21812	1	0.347564	-0.407593	1	1.15526	1.55184	4.40912e-06	0.103797	-2.07029	1	0.133409	-1.68914	1	0.935985	1.1076	0.0563387	0.113399	-1.98317	1
ENSMUSG00000013822	Elof1	0.0189481	-4.18929	2.01827e-10	0.316545	-0.0726534	1	0.347153	0.0695692	0.999134	0.206381	-0.838614	0.00590182	0.0451225	-2.9672	1.72801e-07	0.0524521	-2.72525	2.73339e-05	1.17059	1.93311	0.000740803	1.40168	2.26419	1.88034e-06	0.162673	-1.02711	1	0.0467495	-2.84108	0.00851896	0.0907136	-1.94184	0.00193748	0.488817	0.571329	0.889968	1.38324	2.33395	6.77825e-10	0.0636726	-2.20922	1	0.187023	-0.834026	0.925338	0.417252	0.364538	0.510828	0.0899572	-1.79419	1	0.166761	-0.92014	1	0.179118	-0.921696	0.532266	1.02479	1.65269	0.303442
ENSMUSG00000025014	Dntt	0.000557297	-6.68519	1.93979e-11	0.00315913	-4.90456	1.73244e-07	0.00728657	-3.8777	3.84397e-07	0.00442003	-4.89757	5.03017e-30	0.000495851	-6.86701	7.9306e-13	0.00062443	-6.5097	9.411e-10	0.23231	1.18148	0.114333	0.298477	1.58916	0.0111418	0.00668519	-3.60872	1	0	-6.63583	0.000117011	0.00497819	-4.37071	2.23637e-07	0.244409	1.23749	0.701666	0.494279	2.53519	9.2022e-10	0.0363843	-1.24781	1	0.0678578	-0.633542	1	0.113471	0.101973	0.945233	0.00691979	-2.96464	1	0.0111174	-2.28357	1	0.00152441	-5.6197	1.44273e-06	5.18696	6.43835	3.42784e-36
ENSMUSG00000062248	Cks2	0.49488	-0.120613	1	0.158588	-1.81491	0.0099504	0.135842	-2.05749	0.000422078	0.283052	-1.1058	0.000197931	0.607913	0.200515	0.827798	0.371536	-0.554195	0.59212	0.172942	-1.65107	0.239759	0.329063	-0.719926	0.821651	0.414482	-0.370317	1	0.380675	-0.504152	1	0.378342	-0.530817	0.631844	0.266628	-0.980501	1	2.19179	2.30333	1.49975e-09	0.118249	-2.08952	1	0.173782	-1.63493	0.458006	1.0065	1.03624	0.00549423	0.0761177	-2.70546	1	0.0555871	-3.02501	1	1.44666	1.57125	0.00112342	0.130199	-2.01004	1
ENSMUSG00000054717	Hmgb2	1.99178	-1.27526	0.014023	0.684268	-2.83385	6.11407e-06	0.874388	-2.49341	5.51718e-06	2.47403	-1.08705	0.000210674	2.69842	-0.82724	0.112664	2.82117	-0.749939	0.246127	1.3887	-1.76664	0.102698	3.72727	-0.32264	1	2.29748	-1.02356	1	4.17184	-0.154655	1	6.33391	0.493962	0.40632	1.94786	-1.25671	1	18.5568	2.26635	2.03421e-09	0.764071	-2.5984	1	1.63521	-1.52261	0.318857	7.78885	0.848353	0.0294669	0.823455	-2.49381	1	0.511401	-3.16592	1	17.8744	2.18909	7.65909e-08	2.30998	-1.01129	1

### Sheet: Graph-Based Features14
FeatureID	FeatureName	Cluster 1 Average	Cluster 1 Log2 Fold Change	Cluster 1 P-Value	Cluster 2 Average	Cluster 2 Log2 Fold Change	Cluster 2 P-Value	Cluster 3 Average	Cluster 3 Log2 Fold Change	Cluster 3 P-Value	Cluster 4 Average	Cluster 4 Log2 Fold Change	Cluster 4 P-Value	Cluster 5 Average	Cluster 5 Log2 Fold Change	Cluster 5 P-Value	Cluster 6 Average	Cluster 6 Log2 Fold Change	Cluster 6 P-Value	Cluster 7 Average	Cluster 7 Log2 Fold Change	Cluster 7 P-Value	Cluster 8 Average	Cluster 8 Log2 Fold Change	Cluster 8 P-Value	Cluster 9 Average	Cluster 9 Log2 Fold Change	Cluster 9 P-Value	Cluster 10 Average	Cluster 10 Log2 Fold Change	Cluster 10 P-Value	Cluster 11 Average	Cluster 11 Log2 Fold Change	Cluster 11 P-Value	Cluster 12 Average	Cluster 12 Log2 Fold Change	Cluster 12 P-Value	Cluster 13 Average	Cluster 13 Log2 Fold Change	Cluster 13 P-Value	Cluster 14 Average	Cluster 14 Log2 Fold Change	Cluster 14 P-Value	Cluster 15 Average	Cluster 15 Log2 Fold Change	Cluster 15 P-Value	Cluster 16 Average	Cluster 16 Log2 Fold Change	Cluster 16 P-Value	Cluster 17 Average	Cluster 17 Log2 Fold Change	Cluster 17 P-Value	Cluster 18 Average	Cluster 18 Log2 Fold Change	Cluster 18 P-Value	Cluster 19 Average	Cluster 19 Log2 Fold Change	Cluster 19 P-Value	Cluster 20 Average	Cluster 20 Log2 Fold Change	Cluster 20 P-Value
ENSMUSG00000069919	Hba-a1	0.38565	-0.0772987	0.899839	0.734814	0.935367	0.561543	0.0687019	-2.64495	0.346107	0.0991106	-2.32048	0.00920714	0.00247926	-7.20843	0.00177252	0.00437101	-6.43581	0.0304942	0.00387184	-6.34162	1	0.00105469	-7.64278	0.59447	0.730915	0.870848	1	0.00222617	-6.97714	0.775137	0.00110626	-8.03865	0.00567346	0	-5.79384	1	0	-9.18185	0.0346339	68.9301	9.23087	4.20165e-18	0.0132405	-4.80294	1	0.00178694	-7.63547	0.000438536	0	-5.89171	1	0	-5.21064	1	0.00152441	-7.54701	0.162804	0	-6.61341	1
ENSMUSG00000069917	Hba-a2	0.310972	0.12042	0.743502	0.537684	0.984554	0.36148	0.0437194	-2.79886	0.312541	0.0756505	-2.20917	0.0142095	0.00247926	-6.71427	0.00327824	0.00124886	-7.35754	0.015841	0.00387184	-5.84757	1	0	-8.14903	0.547673	0.432309	0.60237	1	0.00445234	-5.7458	0.929365	0	-9.13001	0.0026921	0.0148127	-3.71462	1	0.00147546	-7.10263	0.105381	48.2638	9.15944	9.93716e-18	0.00331014	-5.89473	1	0.000893472	-7.87872	0.000376294	0	-5.39783	1	0.0111174	-3.71657	1	0.00152441	-7.05302	0.206358	0	-6.11953	1
ENSMUSG00000052305	Hbb-bs	1.54316	-0.070827	1	3.45546	1.20772	0.368609	0.574598	-1.56307	0.400664	0.482633	-2.01261	0.0116499	0.0143797	-6.87921	0.00132944	0.00749316	-7.72893	0.00648447	0.00645306	-7.74991	0.950216	0.00843752	-7.46573	0.51022	4.50359	1.52314	1	0.00556542	-7.97026	0.538714	0.00663758	-7.91605	0.00336165	0.022219	-5.78676	1	0.00442638	-8.36731	0.0343462	250.47	8.80609	2.14631e-16	0.00993041	-7.15942	1	0.00312715	-8.95072	2.86728e-05	0.0138396	-6.2997	1	0.0222348	-5.61862	1	0.00304881	-8.8032	0.0605836	0.00419996	-7.60639	1
ENSMUSG00000073940	Hbb-bt	0.121491	-1.23192	1	0.783465	1.69515	0.167053	0.0988891	-1.54131	0.852842	0.0744605	-2.1623	0.0248208	0	-9.23334	0.000718919	0.00187329	-6.87543	0.0426984	0.00129061	-6.78109	1	0.00105469	-7.08198	0.866461	0.617266	1.20004	1	0.00333925	-6.00104	1	0.00110626	-7.47779	0.0192798	0	-5.23311	1	0.000737729	-7.62092	0.138204	41.0324	8.6482	5.64715e-13	0.132405	-1.05709	0.978318	0.0687974	-2.08957	0.471417	0	-5.33097	1	0.0111174	-3.6497	1	0.00304881	-6.24878	0.417206	0.00419996	-5.05247	1
ENSMUSG00000064357	mt-Atp6	3.16768	-2.80344	4.43285e-07	40.8766	1.0679	0.026652	42.9002	1.17254	0.00318638	13.8702	-0.718999	0.0202306	3.21807	-2.79179	1.2067e-07	2.88487	-2.92978	1.58861e-06	40.7214	1.01111	0.181624	32.5709	0.677363	0.459804	21.6422	0.0556927	1	3.52402	-2.6044	0.00536632	7.86332	-1.4694	0.011448	168.479	3.06249	0.119145	30.9891	0.614195	0.337101	331.907	4.07861	0.000987964	27.8482	0.430889	0.822527	17.8216	-0.242479	0.854611	104.939	2.35862	0.163635	134.943	2.71018	0.89538	9.84309	-1.11991	0.228304	22.9108	0.135479	1
ENSMUSG00000064345	mt-Nd2	0.497666	-3.09397	1.97217e-07	8.47595	1.19511	0.00933308	9.10457	1.34514	0.000449509	2.65695	-0.722545	0.0196755	0.504776	-3.08522	1.01294e-08	0.353427	-3.57999	9.58432e-08	7.65591	0.979397	0.203624	6.19947	0.664525	0.472913	4.71529	0.242453	1	0.556542	-2.88507	0.0067157	1.36845	-1.61409	0.00529388	28.6625	2.88133	0.169496	5.6724	0.540038	0.429447	62.7448	4.05505	0.00110479	5.49979	0.473519	0.785228	3.5721	-0.174943	0.977057	19.41	2.30392	0.188688	25.8035	2.70492	0.89538	1.33233	-1.63369	0.0379373	3.53217	-0.182299	1
ENSMUSG00000064358	mt-Co3	3.30756	-2.84717	3.17575e-07	43.119	1.03549	0.0338825	44.6089	1.11456	0.00563303	15.3574	-0.670157	0.0327786	3.57509	-2.74507	1.7484e-07	3.18709	-2.89134	2.03917e-06	42.6496	0.969868	0.209619	35.3121	0.689002	0.446678	23.6433	0.0780672	1	3.83123	-2.58937	0.00557869	8.87887	-1.39784	0.0166896	181.299	3.0627	0.119145	34.2845	0.657837	0.290052	342.631	4.01464	0.00134391	28.9554	0.379968	0.868093	19.6309	-0.205843	0.92726	111.575	2.34098	0.171362	143.348	2.69132	0.89538	11.5352	-0.993505	0.329865	26.0188	0.214188	1
ENSMUSG00000064370	mt-Cytb	1.30965	-2.95994	1.33922e-07	21.6653	1.30106	0.00323329	21.2684	1.29939	0.000776465	5.63724	-0.928844	0.00182772	1.28078	-3.00406	1.97956e-08	1.14021	-3.15132	3.50451e-07	19.2882	1.05463	0.15523	16.6662	0.839502	0.293389	9.15649	-0.0682812	1	1.44812	-2.76875	0.00331005	3.4521	-1.5398	0.00784998	73.1745	2.97477	0.149106	14.2684	0.614256	0.336928	144.546	3.9927	0.00155354	12.2227	0.359755	0.888519	8.60325	-0.168564	0.988856	39.7265	2.06894	0.288318	65.0035	2.77704	0.89538	3.5854	-1.46512	0.072345	10.4957	0.128441	1
ENSMUSG00000064341	mt-Nd1	0.643121	-3.26252	1.31744e-08	11.5845	1.09671	0.021319	11.759	1.14562	0.00418927	4.42377	-0.48535	0.154546	0.654523	-3.24899	2.47602e-09	0.428983	-3.83896	1.74571e-08	9.39179	0.723957	0.418861	8.31518	0.544793	0.60856	6.29077	0.119023	1	0.68566	-3.1224	0.00362662	1.86903	-1.70329	0.00320299	36.7576	2.6969	0.24261	9.1685	0.709259	0.237543	85.2121	3.95326	0.00216563	7.24589	0.33008	0.91784	7.02939	0.308627	0.60771	26.1845	2.19615	0.229336	32.4962	2.4964	0.89538	2.36969	-1.33441	0.115982	5.16596	-0.170993	1
ENSMUSG00000064354	mt-Co2	3.26242	-2.50411	4.12185e-06	32.8474	0.997443	0.0444481	34.4868	1.10006	0.00644533	13.1853	-0.504058	0.133407	3.52352	-2.4023	2.96788e-06	3.3432	-2.45901	3.27814e-05	32.8577	0.951457	0.222087	26.8229	0.648954	0.488928	19.7035	0.175886	1	3.64312	-2.30116	0.0131781	7.46673	-1.28558	0.0287166	136.188	3.00653	0.139958	24.9293	0.548596	0.417107	253.444	3.93344	0.00234824	20.7926	0.257613	0.983414	13.5701	-0.392979	0.58277	87.3762	2.3474	0.168249	106.861	2.62504	0.89538	8.6228	-1.05596	0.277196	19.996	0.193114	1
ENSMUSG00000065947	mt-Nd4l	0.105329	-2.61325	7.76442e-06	1.15498	1.00732	0.043656	1.24496	1.15473	0.00405412	0.471753	-0.463445	0.180058	0.112558	-2.52852	4.27624e-06	0.084298	-2.92514	7.8225e-06	1.24931	1.08131	0.146889	0.914416	0.611841	0.437221	0.762112	0.328592	1	0.124665	-2.32015	0.0321287	0.259419	-1.29211	0.0474058	4.27345	2.84654	0.149106	0.827732	0.469336	0.533619	8.05003	3.78773	0.00453845	0.688508	0.180225	0.89562	0.53385	-0.208704	0.923208	2.94091	2.29413	0.132533	3.73545	2.62877	0.89538	0.297259	-1.07338	0.383963	0.634195	0.0601639	1
ENSMUSG00000064368	mt-Nd6	0.0273076	-1.93859	0.00147611	0.152902	0.648394	0.2746	0.21131	1.19564	0.00323943	0.0702105	-0.649364	0.0668876	0.0228092	-2.21136	0.000154764	0.0156107	-2.7199	0.000112292	0.229729	1.24578	0.0669978	0.0991409	-0.0177966	1	0.182729	0.886638	1	0.0211486	-2.22736	0.0602441	0.0359536	-1.54068	0.0244921	1.01467	3.39468	0.0437932	0.154185	0.654794	0.268093	1.36441	3.8276	0.00725918	0.143991	0.536745	0.623167	0.057629	-0.860212	0.167447	0.96877	3.32959	0.00401553	0.633692	2.68165	0.89538	0.048781	-1.07163	0.442784	0.125999	0.359993	0.913927
ENSMUSG00000064356	mt-Atp8	0.0791362	-2.24126	0.000106758	0.636249	0.914168	0.0819236	0.6433	0.950524	0.0258347	0.304472	-0.285006	0.484983	0.0728901	-2.3727	1.64761e-05	0.0724339	-2.35939	0.000236012	0.713709	1.04967	0.121302	0.603283	0.800606	0.264242	0.394427	0.155608	1	0.0879336	-2.03929	0.0669565	0.148239	-1.32113	0.0437691	2.32559	2.74409	0.172629	0.472147	0.43484	0.491106	4.4207	3.69626	0.00924677	0.410457	0.214118	0.867746	0.335052	-0.0941514	1	1.55003	2.1463	0.183827	1.74543	2.30666	0.89538	0.182929	-0.99257	0.46397	0.310797	-0.184218	1
ENSMUSG00000064363	mt-Nd4	0.939046	-2.5462	2.97499e-06	9.97275	1.03689	0.0332665	11.036	1.23071	0.0016964	4.02886	-0.450696	0.192227	1.01947	-2.43703	2.19962e-06	0.764302	-2.83655	2.82017e-06	9.71573	0.948072	0.224442	8.04412	0.667168	0.468628	5.63116	0.122834	1	1.0552	-2.33346	0.0119168	2.11407	-1.35323	0.0204511	32.0694	2.66246	0.253885	7.15597	0.498929	0.486381	65.9557	3.73449	0.0103925	6.4316	0.321364	0.924346	4.67375	-0.159196	1	22.3717	2.13105	0.25714	29.161	2.50385	0.89538	2.37198	-1.16584	0.198294	5.19116	0.00100277	1
ENSMUSG00000097971	Gm26917	0.100313	-3.79215	2.50716e-09	1.61874	0.331045	0.756729	1.83674	0.538384	0.297115	1.09889	-0.315947	0.441435	0.196357	-2.83154	5.24073e-07	0.0949133	-3.86032	3.28485e-08	1.6907	0.383928	0.833736	1.56094	0.266507	0.987448	2.41336	0.904797	1	0.19479	-2.7829	0.010826	0.573045	-1.24828	0.0386693	10.3096	3.02328	0.147203	1.96974	0.632404	0.327525	16.8368	3.75019	0.0122556	2.6779	1.07015	0.267991	1.7731	0.489456	0.314262	12.8362	3.36014	0.0036629	7.32637	2.49662	0.89538	0.78202	-0.771057	0.573834	1.87318	0.522429	0.829067
ENSMUSG00000064360	mt-Nd3	0.118704	-2.95225	6.49609e-07	1.61748	0.983234	0.0505107	1.87317	1.25212	0.00141396	0.728115	-0.317786	0.427076	0.139334	-2.73156	7.72467e-07	0.0774293	-3.5582	1.42171e-07	1.61585	0.936702	0.235983	1.23504	0.533907	0.625815	1.14317	0.406931	1	0.116874	-2.9229	0.00639116	0.315838	-1.52206	0.0160406	5.22146	2.6205	0.214025	1.20914	0.511764	0.470386	10.7152	3.68751	0.0149857	0.996351	0.206056	0.869486	0.926978	0.10632	1	3.61213	2.07769	0.19749	4.82496	2.48719	0.89538	0.349089	-1.35537	0.177156	0.713994	-0.279794	1
ENSMUSG00000064367	mt-Nd5	0.262487	-2.52075	1.1638e-05	2.51972	0.8987	0.0850329	3.02913	1.22692	0.00181454	1.10756	-0.45185	0.191674	0.263297	-2.52754	3.39104e-06	0.215428	-2.79826	1.31327e-05	2.88581	1.06595	0.151741	2.4395	0.817101	0.313923	1.76266	0.314145	1	0.237087	-2.62224	0.0138206	0.537644	-1.46871	0.0114734	9.61341	2.79139	0.198655	2.12023	0.614961	0.337121	16.8823	3.62526	0.0219874	1.80071	0.348381	0.900696	1.13962	-0.346716	0.66354	6.47692	2.20763	0.224385	8.78275	2.63848	0.89538	0.640251	-1.19271	0.279051	1.75979	0.307649	0.915827
ENSMUSG00000064351	mt-Co1	4.89586	-2.0521	0.000100166	31.5806	0.776554	0.163386	36.5806	1.03541	0.0114333	16.6914	-0.259189	0.539829	5.50643	-1.889	0.000151769	5.52496	-1.86611	0.00115369	36.3295	0.956237	0.217257	29.1864	0.629292	0.50986	23.035	0.26259	1	5.6912	-1.79376	0.0544284	10.0073	-0.99387	0.105814	116.183	2.62319	0.258315	24.7958	0.389121	0.648183	200.623	3.42941	0.0777522	24.3576	0.3481	0.897934	14.5766	-0.432794	0.518699	94.5174	2.31957	0.177914	93.8087	2.29037	0.89538	11.3164	-0.797115	0.523334	24.8428	0.367731	1
ENSMUSG00000070738	Dgkd	0.0200627	-3.49028	4.10045e-08	0.306436	0.539597	0.372631	0.614154	1.7306	1.57998e-06	0.100641	-1.3169	1.36137e-05	0.0411556	-2.47704	9.12205e-06	0.0305971	-2.87702	1.56826e-05	0.845351	2.09755	9.49651e-05	0.584298	1.52641	0.00574625	0.169358	-0.347145	1	0.0990645	-1.14424	0.441796	0.199681	-0.125003	1	1.34795	2.67261	0.198655	0.320912	0.605814	0.291467	0.263786	0.31924	1	0.162197	-0.415967	1	0.107663	-1.07259	0.0500499	0.276792	0.379405	0.845821	1.22292	2.51555	0.89538	0.153203	-0.518238	1	0.516596	1.27597	0.52781
ENSMUSG00000040710	St8sia4	0.0328805	-2.8941	1.80055e-06	0.278635	0.275565	0.749477	0.493925	1.21665	0.00235289	0.221681	-0.0953782	0.93179	0.0540478	-2.18936	6.56335e-05	0.0387147	-2.64749	5.38176e-05	0.773077	1.83436	0.00112823	0.449298	0.997667	0.135017	0.256266	0.145971	1	0.14804	-0.667087	0.916641	0.0602914	-2.01916	0.00145547	1.02207	2.15552	0.354668	0.387308	0.785179	0.14283	0.236498	0.0598613	1	0.319428	0.469865	0.655412	0.178694	-0.414655	0.653194	1.28016	2.48939	0.0863201	0.755984	1.71133	0.89538	0.0518298	-2.21028	0.00975677	0.583795	1.34654	0.480256
ENSMUSG00000026436	Elk4	0.0351097	-2.39922	5.05799e-05	0.255258	0.568944	0.340908	0.378901	1.23318	0.00145958	0.0850006	-1.26471	3.42547e-05	0.0535519	-1.79846	0.000969938	0.0430857	-2.09253	0.00117258	0.690478	2.0957	0.000103222	0.468282	1.49442	0.00765034	0.142617	-0.301103	1	0.0723504	-1.30431	0.334223	0.100117	-0.865006	0.255667	1.16279	2.7532	0.175128	0.315748	0.897106	0.0826863	0.20921	0.286962	1	0.23171	0.403346	0.717005	0.0929211	-0.990651	0.0772211	0.380588	1.12615	0.588249	0.533636	1.61235	0.89538	0.0823179	-1.13663	0.342794	1.12559	2.73785	0.00374108
ENSMUSG00000026594	Ralgps2	0.0117032	-4.78686	5.81572e-12	0.995126	1.8743	1.19084e-06	1.60409	2.9164	2.59162e-21	0.0943506	-2.01003	2.68235e-11	0.0218174	-3.93219	1.42406e-10	0.0124886	-4.67866	3.9921e-10	0.720162	1.2489	0.0530151	0.525236	0.772892	0.28634	0.200556	-0.650815	1	0.026714	-3.55203	0.00155255	0.150452	-1.12007	0.0996115	0.992448	1.66906	0.513417	0.426408	0.463584	0.451946	0.363843	0.228511	1	0.12413	-1.35048	0.610627	0.098282	-1.76844	0.000587597	0.138396	-1.1336	1	2.44583	2.97887	0.89538	0.0884156	-1.87902	0.032341	0.142799	-1.11586	1
ENSMUSG00000040225	Prrc2c	0.221804	-1.95476	0.000459364	1.10254	0.465144	0.539018	1.65926	1.14577	0.0040405	0.659434	-0.388913	0.284327	0.345608	-1.30882	0.0137165	0.211682	-2.01421	0.00115443	1.92172	1.29416	0.0577456	1.35528	0.765981	0.363958	0.768797	-0.088621	1	0.363978	-1.19249	0.388037	0.43974	-0.942164	0.182719	2.32559	1.5168	0.545335	1.31021	0.729663	0.217458	0.83684	0.0369488	1	1.2562	0.638448	0.500331	0.977012	0.284643	0.652265	1.467	0.847399	0.669217	2.06784	1.33887	0.89538	0.580799	-0.513946	1	1.65479	1.02928	0.637622
ENSMUSG00000026678	Rgs5	0.00111459	-3.21072	0.99579	0	-4.60981	1	0.000520469	-3.90574	0.768657	0.00799005	-1.00561	0.683196	0.000991702	-3.39254	0.765989	0.00187329	-2.61632	1	0.00258122	-1.94049	1	0.00210938	-2.24137	1	0	-2.72797	1	0.00111308	-2.74966	1	0.0016594	-2.80344	1	0	-0.984979	1	0	-4.37299	1	0.0545765	2.14112	1	0.218469	4.51612	0.00152125	0.000893472	-3.5564	0.613905	1.18328	7.22174	9.72792e-05	0	-0.401772	1	0	-4.32338	1	0	-1.80454	1
ENSMUSG00000026605	Cenpf	0.00111459	-7.23873	1.42111e-14	0.0246412	-3.29938	2.4071e-05	0.0619358	-1.99499	0.00237547	0.0618804	-2.20382	3.90542e-11	0.000991702	-7.42055	2.20774e-16	0.00187329	-6.64796	7.56975e-12	0.0245216	-3.2275	0.0248851	0.110742	-1.10179	0.580552	0.0601668	-1.93497	1	0.00556542	-5.18814	0.000199056	0.0486756	-2.33905	0.000906708	0.925791	2.00147	0.434906	2.57099	4.59971	2.97421e-45	0.363843	0.656788	1	0.0380666	-2.59544	0.212093	0.365877	0.718107	0.0927968	0.207594	-0.142289	0.995082	0.0111174	-3.4223	1	0.594518	1.46286	0.0053222	0.0419996	-2.36351	1
ENSMUSG00000086503	Xist	0.225705	-2.35581	4.1512e-05	1.59536	0.589048	0.371571	2.25207	1.17061	0.00351534	1.09141	-0.0027515	1	0.343625	-1.74921	0.00102704	0.264758	-2.11335	0.000783068	2.12693	1.00219	0.192294	1.40274	0.375124	0.837822	1.23899	0.183645	1	0.198129	-2.49913	0.0205054	0.393277	-1.54113	0.0149829	5.33255	2.3075	0.297995	1.73661	0.715211	0.236443	1.61001	0.556742	1	1.86692	0.795852	0.49114	1.11818	0.0359309	1	4.95457	2.2014	0.158685	4.31356	1.98323	0.89538	0.589183	-0.925794	0.531078	1.41959	0.379391	0.887692
ENSMUSG00000031229	Atrx	0.119262	-2.6718	4.17486e-06	0.926257	0.393918	0.651065	1.56921	1.2705	0.00108334	0.500993	-0.642848	0.0420943	0.255859	-1.56391	0.00302899	0.166723	-2.17425	0.000494598	1.72684	1.32812	0.0498001	1.16121	0.726551	0.406495	0.632865	-0.184243	1	0.306098	-1.25679	0.347348	0.471821	-0.642528	0.47133	2.70331	1.92602	0.423582	1.38324	1.02036	0.0492667	1.13701	0.664219	1	0.900357	0.334535	0.762693	0.733988	0.033962	1	1.84758	1.37081	0.481392	2.39024	1.7366	0.89538	0.74391	0.0532591	1	1.36919	0.94082	0.674678
ENSMUSG00000027677	Ttc14	0.06186	-2.55349	1.19984e-05	0.583176	0.823656	0.13335	0.796318	1.36596	0.000368375	0.248202	-0.589295	0.069408	0.101154	-1.84791	0.000540174	0.0774293	-2.21744	0.00045713	0.850514	1.36814	0.0279781	0.623322	0.898592	0.189722	0.247352	-0.478063	1	0.110195	-1.66907	0.149056	0.214062	-0.726747	0.376592	1.37758	2.01677	0.392642	0.48395	0.521222	0.375456	0.363843	0.0990406	1	0.6041	0.835263	0.349	0.338179	-0.03087	1	1.03797	1.6045	0.388593	1.31185	1.93674	0.89538	0.240856	-0.538608	1	0.642595	0.911671	0.691888
ENSMUSG00000003382	Etv3	0.0133751	-3.04655	3.35529e-06	0.104251	-0.046519	1	0.150936	0.533705	0.274163	0.179011	1.03963	0.000103941	0.0307428	-1.87504	0.00116119	0.0224795	-2.2992	0.000819245	0.140677	0.406086	0.679842	0.088594	-0.280115	1	0.171587	0.698261	1	0.0523149	-1.04355	0.577958	0.0691415	-0.67124	0.492914	0.170345	0.712458	0.864592	0.078937	-0.461281	0.904531	0.100057	0.00170556	1	0.158887	0.585753	0.582243	0.0647767	-0.781918	0.22651	1.47391	3.87342	0.000133407	0.144526	0.512868	1	0.0655495	-0.734836	0.808508	0.130199	0.312097	0.938676
ENSMUSG00000028053	Ash1l	0.133194	-1.73579	0.00201912	0.708909	0.807875	0.143951	1.17834	1.69799	2.28135e-06	0.268092	-0.807123	0.00807649	0.219166	-1.0058	0.0717985	0.113646	-1.95913	0.00177565	1.0996	1.44878	0.0176741	0.570587	0.449982	0.60872	0.41671	-0.0196376	1	0.218164	-0.976519	0.578188	0.276566	-0.650134	0.467677	2.03674	2.2891	0.305147	0.585019	0.497162	0.403201	0.700398	0.734999	1	0.47666	0.177143	0.898904	0.262681	-0.738562	0.221773	0.98953	1.23495	0.535195	2.09007	2.31434	0.89538	0.279729	-0.621805	0.893729	0.638395	0.601912	0.809321
ENSMUSG00000038766	Gabpb2	0.0167189	-3.63077	1.87409e-08	0.329813	0.783939	0.132843	0.563148	1.7188	2.13983e-06	0.130221	-0.760094	0.0188362	0.0456183	-2.21018	6.22038e-05	0.0293482	-2.81975	2.2731e-05	0.530442	1.48249	0.0158901	0.349102	0.846186	0.233152	0.198327	-0.00108292	1	0.0456364	-2.13969	0.0543838	0.104542	-0.981556	0.172358	1.03689	2.40411	0.282471	0.400587	1.08407	0.0250839	0.20921	0.11193	1	0.201918	0.0218199	1	0.163952	-0.309589	0.834917	0.394428	1.00114	0.625975	0.800454	2.01828	0.89538	0.153203	-0.398094	1	0.256198	0.376782	0.899036
ENSMUSG00000027881	Prpf38b	0.0757924	-2.58925	8.61804e-06	0.623613	0.570052	0.392178	0.833791	1.05799	0.00996959	0.400693	-0.141297	0.824926	0.161152	-1.49553	0.00490573	0.112397	-2.00619	0.00136127	0.825992	0.974346	0.152563	0.623322	0.552064	0.497262	0.443451	0.04024	1	0.173641	-1.34017	0.298812	0.287075	-0.625748	0.497111	1.3998	1.70792	0.495095	0.662481	0.658179	0.230597	0.563957	0.394282	1	0.47666	0.145892	0.92554	0.49141	0.203055	0.819504	1.42548	1.73591	0.333328	1.47862	1.78004	0.89538	0.355949	-0.293114	1	0.722394	0.750902	0.751089
ENSMUSG00000045328	Cenpe	0.00167189	-6.05072	4.50698e-12	0.0334868	-2.08185	0.00796109	0.0385147	-1.89904	0.00361574	0.0588204	-1.44618	1.09442e-05	0.000991702	-6.64798	3.04986e-14	0.00374658	-5.06665	5.34017e-09	0.0490433	-1.48083	0.407438	0.120235	-0.190191	1	0.0378828	-1.79968	1	0.00890467	-3.82888	0.00279889	0.0442505	-1.69096	0.016772	0.748039	2.48039	0.285275	1.07487	3.64656	2.83969e-25	0.263786	0.980636	1	0.0513071	-1.40103	0.661097	0.239004	0.90313	0.0245575	0.131476	-0.00173916	0.971917	0.0111174	-2.6499	1	0.477901	2.00186	1.1769e-05	0.0923992	-0.520583	1
ENSMUSG00000028248	Pnisr	0.106444	-2.06362	0.000271315	0.662154	0.699317	0.243119	1.03313	1.4635	9.49958e-05	0.246672	-0.945789	0.00152725	0.150243	-1.56741	0.00317316	0.0861713	-2.36123	0.000196397	1.17188	1.54909	0.0145077	0.859572	1.07922	0.0894821	0.332031	-0.349948	1	0.166963	-1.36578	0.283922	0.274906	-0.658661	0.457512	2.29596	2.46662	0.260074	0.650677	0.663675	0.225963	0.864128	1.03748	1	0.628926	0.588884	0.549368	0.348454	-0.304021	0.84003	1.33552	1.67215	0.362151	1.74543	2.05228	0.89538	0.227899	-0.925227	0.524824	0.999592	1.25744	0.526524
ENSMUSG00000039967	Zfp292	0.344967	0.102564	0.93492	0.417637	0.398544	0.557103	0.739066	1.35022	0.000458206	0.219301	-0.689095	0.0283957	0.250405	-0.393439	0.697402	0.121764	-1.46016	0.0217149	0.73823	1.25034	0.0516063	0.454571	0.516118	0.540109	0.367686	0.194828	1	0.174754	-0.903385	0.653092	0.186959	-0.831397	0.273508	1.20723	1.91998	0.42631	0.413128	0.377769	0.569479	0.454804	0.510604	1	0.382321	0.252288	0.839716	0.177801	-0.919538	0.101754	0.65046	1.02234	0.615418	1.18956	1.89071	0.89538	0.181404	-0.861875	0.602155	0.751794	1.23753	0.540087
ENSMUSG00000014030	Pax5	0.00334378	-6.51037	3.34384e-16	0.995758	1.79076	4.89757e-06	1.41203	2.52993	2.42599e-15	0.0603504	-2.76238	7.74952e-19	0.00942117	-5.17543	2.12283e-14	0.00437101	-6.14207	2.75893e-13	1.13187	1.8852	0.000683097	0.823713	1.39939	0.014303	0.209469	-0.657554	1	0.0144701	-4.45932	0.000166795	0.122795	-1.49163	0.0195958	1.3998	2.10168	0.370608	0.6433	1.0362	0.0332792	0.336555	0.0493165	1	0.0446868	-2.86853	0.0800918	0.136701	-1.34991	0.00954703	0.0553583	-2.42692	1	1.93443	2.56367	0.89538	0.0503054	-2.76149	0.00087123	0.978592	1.59022	0.334818
ENSMUSG00000035649	Zcchc7	0.0858238	-1.62735	0.004107	0.439119	0.859825	0.0848825	0.627686	1.48524	7.79643e-05	0.202131	-0.413949	0.250189	0.129417	-1.02767	0.0667916	0.075556	-1.80463	0.00421804	0.496886	1.01198	0.138722	0.315352	0.327591	0.766382	0.276321	0.131022	1	0.0868205	-1.56677	0.189378	0.139942	-0.904037	0.218638	0.72582	1.53179	0.550294	0.302469	0.268529	0.737552	0.263786	0.0895308	1	0.417077	0.739972	0.425331	0.215327	-0.257757	0.93121	0.906492	1.85632	0.289779	1.13398	2.17303	0.89538	0.145581	-0.830179	0.640543	0.520796	1.05445	0.637622
ENSMUSG00000028649	Macf1	0.157158	-1.71832	0.00232335	0.82327	0.802198	0.149664	1.51613	1.88037	7.5508e-08	0.439623	-0.21252	0.651775	0.267264	-0.938029	0.100542	0.178587	-1.52212	0.0163134	0.496886	0.0116359	1	0.262618	-0.931651	0.619525	0.481334	-0.0335957	1	0.317229	-0.652885	0.929695	0.433655	-0.198955	1	1.07392	1.12954	0.691729	0.311322	-0.691819	0.573961	1.34622	1.4547	1	0.782847	0.686266	0.463448	0.281444	-0.866456	0.130518	2.12438	2.12724	0.188307	3.54645	2.86484	0.89538	0.285826	-0.817613	0.656281	0.587995	0.259133	0.937762
ENSMUSG00000040407	Akap9	0.0434692	-2.50274	2.2513e-05	0.306436	0.41299	0.54149	0.536083	1.34577	0.00054653	0.166091	-0.619566	0.0561428	0.066444	-1.89802	0.000465704	0.0468322	-2.38382	0.000227231	0.753718	1.78282	0.00176406	0.40711	0.834878	0.238383	0.162673	-0.522835	1	0.0957252	-1.31177	0.328841	0.137177	-0.816768	0.29407	1.11095	2.26768	0.322535	0.325339	0.501625	0.406148	0.327459	0.506782	1	0.35584	0.619921	0.529248	0.236323	0.0101269	1	0.809615	1.80606	0.314868	0.911628	1.9711	0.89538	0.182167	-0.380462	1	0.524996	1.18094	0.579678
ENSMUSG00000038056	Kmt2c	0.112574	-1.32139	0.0211688	0.296327	0.141052	0.96505	0.572516	1.21559	0.00226925	0.205361	-0.496999	0.145796	0.238009	-0.198546	1	0.13113	-1.08844	0.107626	0.628528	1.27589	0.0466472	0.380743	0.516539	0.542355	0.303062	0.172829	1	0.304985	0.181771	0.967035	0.249462	-0.124457	1	1.36276	2.35927	0.285275	0.255992	-0.0823369	1	0.509381	0.929466	1	0.329359	0.294799	0.804028	0.126426	-1.16541	0.0291049	0.726578	1.44135	0.462367	0.98945	1.88302	0.89538	0.221801	-0.297918	1	0.344397	0.361979	0.906467
ENSMUSG00000061755	Bod1l	0.056287	-2.63041	7.50877e-06	0.468815	0.54133	0.363417	0.734382	1.29652	0.000894123	0.255852	-0.46564	0.177821	0.0882615	-1.98768	0.000216098	0.0905423	-1.93002	0.00213502	0.791145	1.31931	0.036105	0.499923	0.623175	0.42768	0.267408	-0.305311	1	0.155832	-1.10676	0.463524	0.241165	-0.48484	0.698081	1.03689	1.66178	0.513417	0.495754	0.622576	0.267556	0.536669	0.710816	1	0.498176	0.608293	0.533134	0.356049	0.115245	0.910583	0.65738	1.00166	0.619946	1.14509	1.79957	0.89538	0.288875	-0.204894	1	0.718194	1.13424	0.598931
ENSMUSG00000029313	Aff1	0.0835946	-1.2956	0.0251816	0.173752	-0.195203	1	0.351317	0.921469	0.0247929	0.121211	-0.861437	0.00632332	0.128921	-0.655675	0.320529	0.0661896	-1.62974	0.0108578	0.827283	2.21247	2.66035e-05	0.51047	1.45739	0.00970691	0.158216	-0.311361	1	0.143588	-0.467825	1	0.204106	0.0506625	1	1.11836	2.53263	0.255585	0.283288	0.554584	0.343655	0.191018	0.00241162	1	0.0893737	-1.1419	0.7302	0.0848799	-1.29062	0.014666	0.304471	0.648007	0.755824	0.522518	1.42304	0.89538	0.198935	0.0119678	1	0.428396	1.13751	0.604295
ENSMUSG00000041890	Git2	0.0791362	-2.20766	0.000119779	0.366459	0.0814975	1	0.705236	1.14354	0.0045917	0.268262	-0.468342	0.174601	0.166606	-1.12084	0.0416527	0.109275	-1.72723	0.00601981	0.92795	1.49158	0.0138672	0.512579	0.586655	0.465292	0.298605	-0.216586	1	0.189224	-0.895237	0.659344	0.286522	-0.297084	1	1.96268	2.52631	0.253885	0.576904	0.783774	0.139544	0.445708	0.37517	1	0.407147	0.236152	0.851433	0.290379	-0.281625	0.885231	0.906492	1.39563	0.477904	1.20068	1.79676	0.89538	0.285826	-0.294531	1	0.894592	1.38438	0.454996
ENSMUSG00000029581	Fscn1	0.000557297	-4.70386	3.01338e-05	0.00505461	-2.32585	0.0591554	0.00416375	-2.62563	0.00742222	0.0758205	2.57676	7.76181e-16	0.000991702	-4.29865	2.77392e-05	0	-5.53043	4.14993e-05	0.00258122	-2.84661	0.249022	0	-4.73657	0.0246112	0.0601668	1.23353	1	0.00111308	-3.65398	0.0661331	0	-5.71755	2.22807e-05	0	-1.8875	1	0.00147546	-3.68643	0.00723646	0.0545765	1.22773	1	0.00827534	-1.47233	0.913237	0.00670104	-2.0204	0.0157276	1.21788	5.89933	3.75062e-11	0	-1.3043	1	0.000762203	-4.22385	0.00705945	0	-2.70707	1
ENSMUSG00000047867	Gimap6	0.00557297	-4.66435	1.04032e-10	0.521889	2.11599	1.02928e-08	0.515264	2.16031	2.3497e-10	0.0309402	-2.52064	1.76791e-15	0.00347096	-5.30676	2.41778e-13	0.00374658	-5.14248	3.49841e-10	0.311038	1.15713	0.0840045	0.242579	0.784631	0.29116	0.100278	-0.511251	1	0.00333925	-5.0766	9.93648e-05	0.0481225	-1.64602	0.0111965	0.177752	0.34389	0.994214	0.193285	0.446013	0.490653	0.172826	0.315504	1	0.481625	1.81684	0.00481602	0.0665637	-1.1861	0.0291493	0.103797	-0.401306	1	0.64481	2.17909	0.89538	0.0144819	-3.31837	0.000134808	1.22219	3.17739	0.000141306
ENSMUSG00000071337	Tia1	0.0172762	-4.11974	4.24187e-10	0.41511	0.562042	0.341594	0.650586	1.31992	0.000693474	0.142461	-1.22267	5.05851e-05	0.0247926	-3.62545	1.5099e-09	0.0137375	-4.42242	1.80759e-09	1.15381	2.13333	6.03763e-05	0.861682	1.68594	0.00132446	0.196099	-0.557523	1	0.0623327	-2.23213	0.0406847	0.147133	-1.02456	0.143221	1.6442	2.53694	0.250795	0.654366	1.28065	0.00475706	0.300171	0.0820038	1	0.334324	0.217307	0.86673	0.272062	-0.0965845	1	0.366749	0.359959	0.847346	0.789336	1.45956	0.89538	0.182167	-0.692097	0.807866	0.907192	1.67684	0.289261
ENSMUSG00000071226	Cecr2	0.00835946	-4.98651	3.80108e-12	0.165539	-0.700727	0.540275	0.416896	0.731625	0.0908728	0.0357002	-3.20388	5.7717e-23	0.0119004	-4.52257	4.17284e-12	0.00374658	-6.00557	1.66529e-12	2.30632	3.5225	9.07178e-17	1.47235	2.75781	6.9574e-10	0.122562	-1.09523	1	0.0166963	-3.93663	0.000754937	0.0680352	-2.02089	0.00155462	3.10325	3.63435	0.0176927	0.911096	2.00007	6.94801e-07	0.281979	0.13077	1	0.0463419	-2.48747	0.158002	0.0620963	-2.17641	3.47605e-05	0.0345989	-2.68311	1	0.322405	0.32497	1	0.0335369	-3.00849	0.000382019	0.848393	1.71783	0.272493
ENSMUSG00000030218	Mgp	0.0139324	-2.57804	0.652896	0.0259049	-1.68147	1	0.0140527	-2.57594	0.614745	0.224401	2.50869	0.000101558	0.0208257	-2.02222	0.726809	0.0181085	-2.19333	0.985542	0.00258122	-4.43912	1	0.00105469	-5.32564	1	0.140389	0.823484	1	0.0066785	-3.43433	1	0.0016594	-5.30525	0.207709	0	-3.47726	1	0	-6.86527	0.383006	0.345651	2.12983	1	0.387286	2.38872	0.144389	0.00580757	-3.82509	0.184991	1.77147	4.6171	0.0611197	0	-2.89405	1	0.00685983	-3.48757	1	0	-4.29682	1
ENSMUSG00000001918	Slc1a5	0.00947405	-4.44138	1.38408e-10	0.286217	0.533862	0.376518	0.425744	1.19896	0.00209434	0.0887406	-1.41515	3.14655e-06	0.0173548	-3.61824	3.13275e-09	0.00686873	-4.85249	4.61289e-10	0.970541	2.43294	1.59778e-06	0.728791	1.99083	5.25477e-05	0.149303	-0.434608	1	0.0111308	-4.10391	0.00056664	0.0558663	-1.92724	0.00254107	1.60717	3.03131	0.112853	0.547395	1.57064	0.000243921	0.236498	0.259951	1	0.150611	-0.428965	1	0.190756	-0.098254	1	0.290631	0.5424	0.790393	0.733749	1.86994	0.89538	0.0724093	-1.52474	0.116088	0.356997	0.832618	0.72777
ENSMUSG00000040940	Arhgef1	0.15047	-1.60903	0.00402518	0.760087	0.862663	0.106139	0.969113	1.28933	0.000895929	0.336432	-0.479106	0.159297	0.254372	-0.835447	0.153522	0.254143	-0.82535	0.264309	0.588519	0.439474	0.606944	0.4609	0.0748206	1	0.343173	-0.354624	1	0.355074	-0.312992	1	0.486756	0.16172	0.895319	0.807289	0.887824	0.77038	0.462556	0.0810009	1	0.4639	0.0949663	1	0.723265	0.743773	0.418723	0.269829	-0.752005	0.21005	1.08641	1.31854	0.50275	1.36744	1.64566	0.89538	0.495432	0.185589	1	0.558595	0.356067	0.903268

### Sheet: Graph-Based Features15
FeatureID	FeatureName	Cluster 1 Average	Cluster 1 Log2 Fold Change	Cluster 1 P-Value	Cluster 2 Average	Cluster 2 Log2 Fold Change	Cluster 2 P-Value	Cluster 3 Average	Cluster 3 Log2 Fold Change	Cluster 3 P-Value	Cluster 4 Average	Cluster 4 Log2 Fold Change	Cluster 4 P-Value	Cluster 5 Average	Cluster 5 Log2 Fold Change	Cluster 5 P-Value	Cluster 6 Average	Cluster 6 Log2 Fold Change	Cluster 6 P-Value	Cluster 7 Average	Cluster 7 Log2 Fold Change	Cluster 7 P-Value	Cluster 8 Average	Cluster 8 Log2 Fold Change	Cluster 8 P-Value	Cluster 9 Average	Cluster 9 Log2 Fold Change	Cluster 9 P-Value	Cluster 10 Average	Cluster 10 Log2 Fold Change	Cluster 10 P-Value	Cluster 11 Average	Cluster 11 Log2 Fold Change	Cluster 11 P-Value	Cluster 12 Average	Cluster 12 Log2 Fold Change	Cluster 12 P-Value	Cluster 13 Average	Cluster 13 Log2 Fold Change	Cluster 13 P-Value	Cluster 14 Average	Cluster 14 Log2 Fold Change	Cluster 14 P-Value	Cluster 15 Average	Cluster 15 Log2 Fold Change	Cluster 15 P-Value	Cluster 16 Average	Cluster 16 Log2 Fold Change	Cluster 16 P-Value	Cluster 17 Average	Cluster 17 Log2 Fold Change	Cluster 17 P-Value	Cluster 18 Average	Cluster 18 Log2 Fold Change	Cluster 18 P-Value	Cluster 19 Average	Cluster 19 Log2 Fold Change	Cluster 19 P-Value	Cluster 20 Average	Cluster 20 Log2 Fold Change	Cluster 20 P-Value
ENSMUSG00000002033	Cd3g	0	-6.46332	2.76308e-08	0.0094774	-2.25136	0.0268248	0.00884797	-2.37875	0.00401523	0.0258402	-0.988257	0.0186018	0.000495851	-5.64392	2.25652e-08	0.00062443	-5.28661	2.75075e-06	0.00387184	-3.18943	0.100399	0.0116016	-1.89556	0.319176	0.0534816	0.285484	1	0.00779159	-2.40489	0.149485	0.00442505	-3.29525	0.000390707	0	-2.6449	1	0.00147546	-4.44551	0.000199929	0.0363843	-0.0226248	1	1.41674	6.76686	2.48623e-62	0.0245705	-0.933086	0.265421	0.152235	1.80783	0.43807	0.0111174	-1.06048	1	0.00381102	-3.39225	0.00656407	0	-3.46447	1
ENSMUSG00000076498	Trbc2	0.00111459	-4.9333	2.89684e-07	0.00695009	-2.72913	0.00445552	0.00884797	-2.43685	0.00219084	0.0261802	-1.03237	0.00989549	0.000495851	-5.70125	7.60354e-09	0.00062443	-5.34394	1.12245e-06	0	-5.25038	0.00727795	0.0116016	-1.95337	0.267867	0.0579384	0.340457	1	0.00111308	-4.46956	0.00680142	0.00940324	-2.34228	0.00608542	0.0148127	-1.11489	1	0.0169678	-1.47807	0.205197	0.00909608	-1.40555	1	1.37536	6.43504	3.81773e-58	0.0513747	0.132943	0.915468	0.103797	1.2176	0.626805	0	-2.11898	1	0.00152441	-4.45329	0.000423129	0.00839993	-1.93445	1
ENSMUSG00000104876	Trdc	0.00167189	-4.40873	1.28768e-05	0.00189548	-4.21515	0.00029428	0.00208188	-4.19174	2.96878e-05	0.0326402	-0.535381	0.328133	0	-6.59434	2.73148e-08	0	-6.23703	2.55102e-06	0	-5.14229	0.0245415	0.00105469	-4.44191	0.0190873	0.0289692	-0.513249	1	0	-5.36264	0.00734253	0	-6.42415	8.86567e-07	0.00740633	-1.59284	1	0.00147546	-4.39463	0.000698838	0.0363843	0.0283503	1	1.34226	6.67161	4.22017e-53	0.0335052	-0.412452	0.895532	0.214513	2.34766	0.277626	0.0333522	-0.00710859	1	0	-5.93251	0.000216164	0	-3.41367	1
ENSMUSG00000044258	Ctla2a	0.097527	-1.41893	0.304606	0.0151638	-4.07498	0.00758188	0.00832751	-4.93294	0.000116867	0.100641	-1.54836	0.0052602	0.0723943	-1.86711	0.0984988	0.053701	-2.2801	0.100018	0.00387184	-5.64687	0.111973	0.00632814	-5.13973	0.0706871	0.205013	-0.282594	1	0.00222617	-6.28248	0.0275851	0.00110626	-7.34398	2.51467e-06	0.00740633	-4.09912	1	0.0169678	-3.89728	0.0240214	0.491188	0.989531	1	6.66993	6.0952	2.08137e-27	0.51598	1.19397	0.0621534	0.525904	1.08656	0.65504	0	-4.51614	1	0.00762203	-4.9761	0.0109669	0.00419996	-4.91869	1
ENSMUSG00000022225	Cma1	0.00334378	-4.01325	0.245856	0.00189548	-4.62987	0.433651	0.00156141	-4.92965	0.137319	0.00221001	-4.98695	7.91194e-06	0.00942117	-2.66809	0.445318	0.00811759	-2.83109	0.698961	0.00387184	-3.55322	1	0.00210938	-4.27009	1	0.044568	-0.339492	1	0	-5.77642	1	0.0226784	-1.40626	1	0.0148127	-1.42102	1	0	-6.39589	0.353532	0.154633	1.4737	1	2.22938	8.31465	1.84263e-24	0.000893472	-5.58512	0.033089	0.214513	1.9239	0.527907	0.0111174	-1.42373	1	0	-6.34629	0.590945	0	-3.82744	1
ENSMUSG00000033825	Tpsb2	0.00222919	-4.02348	0.188165	0.00126365	-4.5695	0.359028	0.00312281	-3.64161	0.246116	0.00510003	-3.33682	0.000950944	0.00545436	-2.93298	0.30654	0.0062443	-2.70253	0.648631	0	-5.08045	1	0	-5.38133	1	0.0646236	0.670326	1	0.00111308	-4.29948	1	0.0116158	-1.87497	0.871073	0.0148127	-0.944667	1	0.00147546	-4.33268	0.544439	0.0545765	0.578483	1	1.569	8.06646	4.40703e-24	0	-6.69637	0.00809792	0.145316	1.85721	0.545428	0.0222348	-0.36146	1	0	-5.87067	0.53158	0	-3.35183	1
ENSMUSG00000061068	Mcpt4	0.00222919	-3.97921	0.887566	0	-6.11299	0.983822	0.000520469	-5.41142	0.547645	0.000680004	-5.95958	0.000160174	0.00347096	-3.47886	0.766498	0.00249772	-3.80372	1	0	-5.03635	1	0.00105469	-4.33587	1	0.0022284	-3.22979	1	0.00111308	-4.25534	1	0.00110626	-4.73052	0.829341	0.00740633	-1.4868	1	0.00147546	-4.28849	1	0.0363843	0.134682	1	1.68982	9.99051	1.37065e-23	0	-6.65226	0.187284	0.0553583	0.5948	0.671248	0	-1.90495	1	0.000762203	-4.82521	1	0	-3.30772	1
ENSMUSG00000030669	Calca	0.00334378	-4.45302	0.0441877	0.0151638	-2.41027	0.62569	0	-7.37077	0.00287703	0.0657904	-0.345634	0.918631	0.00495851	-3.97996	0.0446655	0.00437101	-4.08418	0.129106	0.00258122	-4.40799	1	0	-6.29523	0.535183	0.033426	-1.17863	1	0.00111308	-5.214	0.768553	0	-7.2762	0.00675154	0.00740633	-2.44546	1	0	-6.83417	0.0704724	0.0363843	-0.82596	1	2.54218	6.92443	7.26682e-21	0.00134021	-5.60816	0.00354155	0.456706	2.56893	0.387012	0	-2.86295	1	0.000762203	-5.78387	0.238036	0.00419996	-3.26502	1
ENSMUSG00000075602	Ly6a	0.0105886	-3.32197	6.33059e-06	0.18323	0.888001	0.124118	0.0484036	-1.1552	0.126044	0.177821	1.10293	0.000169309	0.0119004	-3.17917	3.65994e-06	0.00686873	-3.88773	4.30562e-06	0.00258122	-4.7978	0.0034241	0.030586	-1.76227	0.264095	0.135932	0.408469	1	0.00779159	-3.60044	0.00870552	0.00331879	-4.85513	3.52221e-08	0.0148127	-2.24962	1	0.0243451	-2.11848	0.0251693	0.0363843	-1.21611	1	1.41839	4.27874	3.20457e-20	0.0719245	-0.571367	0.535783	0.0830375	-0.226656	1	0.0222348	-1.66641	1	0.00914644	-3.4672	0.000888663	0.138599	0.449962	0.877335
ENSMUSG00000001865	Cpa3	0.00222919	-5.16853	0.0114486	0.00189548	-5.29747	0.0604638	0.00312281	-4.78811	0.0209161	0.0210801	-2.43151	0.00219335	0.00545436	-4.08312	0.0243002	0.00686873	-3.72581	0.123919	0	-6.22261	0.725261	0.00316407	-4.52171	0.654938	0.106963	0.22621	1	0.00111308	-5.44237	0.56884	0.0304222	-1.66394	0.688386	0.00740633	-2.67383	1	0.000737729	-6.06184	0.0694631	0.0545765	-0.568017	1	2.58025	6.24479	4.16161e-17	0.256427	1.71968	0.016231	0.0761177	-0.180755	0.85122	0	-3.09122	1	0	-7.01283	0.0775006	0	-4.49399	1
ENSMUSG00000023132	Gzma	0.00334378	-3.60894	0.55907	0.00442278	-3.22146	0.962522	0.00208188	-4.20308	0.403284	0.00867006	-2.63849	0.0325123	0.00148755	-4.60189	0.245235	0.00312215	-3.6571	0.769206	0	-5.1536	1	0	-5.45448	1	0.0846791	0.985354	1	0	-5.37395	1	0	-6.43545	0.226029	0	-2.60541	1	0	-5.99342	0.763841	0.0636726	0.698849	1	1.59549	7.73779	4.61374e-17	0.0263574	-0.78684	1	0.0484385	0.305511	0.726815	0	-2.0222	1	0.000762203	-4.94256	1	0	-3.42497	1
ENSMUSG00000023367	Tmem176a	0.00278649	-5.25827	9.02313e-11	0.0113729	-3.39563	1.3914e-05	0.0369533	-1.7483	0.00686645	0.280672	1.96713	2.51735e-15	0.00396681	-4.85373	4.6748e-11	0.00124886	-6.08418	1.83261e-10	0.0296841	-1.9796	0.187923	0.0189844	-2.61987	0.0325001	0.100278	-0.225411	1	0	-6.79569	2.4824e-05	0.0149346	-3.03718	2.18532e-05	0.0148127	-2.44126	1	0.0243451	-2.31221	0.00596731	0.0454804	-1.14438	1	1.20158	3.68506	5.59977e-15	0.134468	0.195056	0.770644	0.456706	1.97223	0.286575	0.0222348	-1.85805	1	0.0251527	-2.2626	0.0166575	0.218398	0.905693	0.71439
ENSMUSG00000029810	Tmem176b	0.00334378	-5.37862	1.28059e-11	0.018323	-3.07699	3.7867e-05	0.0572516	-1.45887	0.0219841	0.341532	1.84211	6.40719e-14	0.00545436	-4.78098	1.6299e-11	0.00124886	-6.42699	1.37361e-11	0.0412996	-1.86172	0.209523	0.0369142	-2.03596	0.104369	0.115877	-0.365553	1	0.00779159	-4.13572	0.00101066	0.0271035	-2.53779	0.000191317	0.0148127	-2.78407	1	0.0420506	-1.87865	0.0245928	0.0454804	-1.48749	1	1.34226	3.45015	7.44473e-13	0.211753	0.544	0.220256	0.505145	1.76896	0.354029	0	-3.78656	1	0.0388724	-1.98882	0.0351638	0.424196	1.52078	0.410768
ENSMUSG00000075010	AW112010	0.0495995	-1.58416	0.00973793	0.112465	-0.362745	1	0.0811932	-0.860673	0.237667	0.268092	1.33017	2.85339e-07	0.0391722	-1.93988	0.000833384	0.0193573	-2.92343	4.18379e-05	0.0787274	-0.862694	0.824667	0.128672	-0.150956	1	0.285235	1.02625	1	0.00333925	-5.05997	0.000207965	0.0110626	-3.72254	3.46987e-07	0.0296253	-1.96912	1	0.0855766	-0.764456	0.547923	0.0454804	-1.41022	1	1.25123	3.41988	2.28546e-12	0.114811	-0.341994	0.812588	0.172995	0.319719	0.872526	0.0333522	-1.70823	1	0.00685983	-4.30558	6.64571e-06	0.390597	1.47902	0.441636
ENSMUSG00000022157	Mcpt8	0.000557297	-7.14291	0.00185264	0.00442278	-4.94705	0.102868	0.0104094	-3.84956	0.0757697	0.0598404	-1.51978	0.0823785	0.000991702	-6.73939	0.00111047	0.00124886	-6.38208	0.0138426	0.00645306	-4.2862	1	0.00210938	-5.58822	0.586634	0.0044568	-4.48214	1	0.00779159	-4.09075	0.914996	0.00221253	-5.83147	0.017158	0	-4.32488	1	0.00295092	-5.38944	0.139394	0.00909608	-3.02902	1	3.36972	5.5957	1.51517e-11	0.60086	2.53639	0.000355833	0.00691979	-3.42236	1	0	-3.74167	1	0.00228661	-5.66214	0.218897	0.00839993	-3.55872	1
ENSMUSG00000060550	H2-Q7	0.00613027	-3.8692	6.04023e-08	0.144056	0.718091	0.212939	0.113983	0.354405	0.519694	0.100471	0.18283	0.668236	0.013388	-2.81879	4.62959e-06	0.00936645	-3.27622	9.99648e-06	0.179395	1.02598	0.155286	0.155039	0.810459	0.293107	0.169358	0.928434	1	0.00222617	-4.82482	0.000434825	0.0193596	-2.28108	0.000896607	0.229596	1.37656	0.63824	0.0531165	-0.796067	0.512964	0.118249	0.46831	1	0.714989	3.2265	1.26551e-10	0.0482475	-0.970979	0.108901	1.24556	3.87367	0.000137631	0.133409	0.648516	1	0.0121952	-2.88362	0.00176026	0.0461996	-0.870345	1
ENSMUSG00000034353	Ramp1	0.0167189	-3.53895	4.37379e-08	0.0221139	-3.12814	1.12207e-05	0.0223802	-3.13603	5.01285e-07	0.137871	-0.554237	0.115881	0.0525602	-1.91066	0.000500837	0.0586964	-1.72859	0.00720617	0.0348465	-2.41645	0.0645013	0.0506251	-1.90371	0.112677	0.0779939	-1.2463	1	0.115761	-0.706784	0.880164	0.0973512	-0.992965	0.170369	0.044438	-1.87451	1	0.271484	0.569205	0.332838	0	-4.38817	1	1.18834	2.85626	2.63163e-08	0.865775	2.80559	8.16244e-21	0.152235	-0.251412	1	0.0111174	-3.10014	1	0.174544	-0.107057	1	0.323397	0.805194	0.740412
ENSMUSG00000056399	Prss34	0.00222919	-5.83761	0.0832104	0.00505461	-4.79453	0.435048	0.00416375	-5.09431	0.133298	0.0379102	-2.24784	0.0367212	0.000495851	-7.34249	0.0141336	0	-7.98555	0.0606944	0.00387184	-4.88969	1	0.00105469	-6.19132	1	0.0022284	-5.08524	1	0.00445234	-4.78773	1	0.00387192	-5.17004	0.196244	0	-4.34263	1	0	-7.73063	0.270875	0	-4.04715	1	3.01057	5.23167	7.32636e-07	0.785809	3.15719	8.11458e-05	0.0138396	-2.85478	1	0	-3.75942	1	0.00228661	-5.6799	0.757175	0	-5.16219	1
ENSMUSG00000003882	Il7r	0.0133751	-5.21161	1.96068e-13	0.0802419	-2.64989	0.000107772	0.391913	-0.316128	0.889444	0.157251	-1.87251	2.00241e-10	0.0262801	-4.27903	7.37957e-12	0.0106153	-5.51086	2.95713e-12	3.24202	3.03186	2.9023e-11	2.54075	2.65575	4.05861e-09	0.41671	-0.206419	1	0.0256009	-4.22074	0.00028129	0.111733	-2.18096	0.000526627	3.2736	2.80342	0.162835	1.57727	1.90635	2.95709e-06	0.309267	-0.611131	1	2.38826	2.45341	1.49621e-05	0.131787	-1.95992	0.000142256	1.59847	1.74728	0.332335	0.188996	-1.28473	1	0.0625006	-2.99367	0.000308675	2.30998	2.31162	0.0375172
ENSMUSG00000026358	Rgs1	0.0484849	-2.60519	4.02738e-05	0.00442278	-5.887	3.17149e-11	0.0213392	-3.78771	2.61918e-08	0.924636	3.33167	2.16156e-46	0.0669399	-2.14932	0.000247708	0.0168596	-4.09377	1.0905e-07	0.00903429	-4.81036	0.000723404	0.00316407	-6.11203	2.50018e-06	0.574927	1.06233	1	0.0256009	-3.44257	0.00465716	0.00663758	-5.39078	1.30929e-11	0	-5.26356	1	0.00516411	-5.65018	2.28632e-09	0.0818647	-1.64437	1	1.19496	2.2049	0.00037444	0.109897	-1.42969	0.0114146	1.62615	2.56857	0.0911836	0	-4.68035	1	0.0137197	-4.35046	3.83357e-06	0.00419996	-5.08292	0.725645
ENSMUSG00000024399	Ltb	0.178335	-1.61807	0.00404442	2.31628	2.51	6.38116e-13	1.66706	1.94947	1.68568e-08	0.146881	-2.10775	2.16942e-12	0.39916	-0.417815	0.658362	0.338441	-0.659793	0.445216	0.332978	-0.664208	0.95669	0.307969	-0.783446	0.752641	0.385513	-0.442067	1	0.360639	-0.54989	1	0.451356	-0.226822	1	0.155533	-1.69889	1	0.184432	-1.55016	0.0518077	0.127345	-1.9567	1	2.00925	2.04145	0.001094	0.0871136	-2.68904	2.97282e-07	0.394428	-0.394361	1	1.07839	1.04772	0.916053	0.144056	-1.90885	0.0272205	1.05839	1.02995	0.64045
ENSMUSG00000026678	Rgs5	0.00111459	-3.21072	0.99579	0	-4.60981	1	0.000520469	-3.90574	0.768657	0.00799005	-1.00561	0.683196	0.000991702	-3.39254	0.765989	0.00187329	-2.61632	1	0.00258122	-1.94049	1	0.00210938	-2.24137	1	0	-2.72797	1	0.00111308	-2.74966	1	0.0016594	-2.80344	1	0	-0.984979	1	0	-4.37299	1	0.0545765	2.14112	1	0.218469	4.51612	0.00152125	0.000893472	-3.5564	0.613905	1.18328	7.22174	9.72792e-05	0	-0.401772	1	0	-4.32338	1	0	-1.80454	1
ENSMUSG00000090019	Gimap1	0.00167189	-6.80388	5.72576e-16	0.885189	2.22553	1.00285e-09	0.769774	2.02851	3.27305e-09	0.0482803	-2.56025	1.61856e-16	0.00595021	-5.28309	3.04986e-14	0.00124886	-7.04366	4.9781e-14	0.509792	1.19315	0.0686939	0.495704	1.16191	0.0628564	0.153759	-0.583213	1	0.00556542	-5.16855	4.18151e-05	0.0868417	-1.47422	0.0218346	0.296253	0.381013	0.96809	0.295829	0.376568	0.575407	0.136441	-0.6871	1	0.815949	1.90566	0.00208816	0.118385	-1.02989	0.0609978	0.262952	0.210515	0.900255	0.800454	1.80425	0.89538	0.0282015	-3.06774	0.000259801	1.53719	2.80462	0.00221036
ENSMUSG00000047867	Gimap6	0.00557297	-4.66435	1.04032e-10	0.521889	2.11599	1.02928e-08	0.515264	2.16031	2.3497e-10	0.0309402	-2.52064	1.76791e-15	0.00347096	-5.30676	2.41778e-13	0.00374658	-5.14248	3.49841e-10	0.311038	1.15713	0.0840045	0.242579	0.784631	0.29116	0.100278	-0.511251	1	0.00333925	-5.0766	9.93648e-05	0.0481225	-1.64602	0.0111965	0.177752	0.34389	0.994214	0.193285	0.446013	0.490653	0.172826	0.315504	1	0.481625	1.81684	0.00481602	0.0665637	-1.1861	0.0291493	0.103797	-0.401306	1	0.64481	2.17909	0.89538	0.0144819	-3.31837	0.000134808	1.22219	3.17739	0.000141306
ENSMUSG00000020009	Ifngr1	0.19171	-1.13309	0.0513194	0.167434	-1.32585	0.0800715	0.214433	-0.970061	0.126778	0.774355	1.38162	8.25286e-09	0.399656	-0.0218119	1	0.281618	-0.552603	0.590843	0.215532	-0.925911	0.703124	0.18668	-1.14198	0.453105	0.545958	0.44041	1	0.319455	-0.351811	1	0.160961	-1.39285	0.0296114	0.251815	-0.659199	1	0.145333	-1.5245	0.0562915	0.154633	-1.32542	1	1.24296	1.68831	0.00978754	0.436908	0.118874	0.988352	1.07949	1.42518	0.463992	0.233466	-0.747633	1	0.232472	-0.831673	0.635355	0.193198	-1.0518	1
ENSMUSG00000001020	S100a4	0.0139324	-5.13294	8.20946e-13	0.0120047	-5.31857	1.9506e-11	0.0458013	-3.45641	3.60054e-08	1.67383	3.78511	6.0422e-65	0.0218174	-4.52111	2.80499e-12	0.0112397	-5.41078	1.07854e-11	0.00903429	-5.56527	4.2844e-05	0.00527345	-6.28142	2.65594e-07	0.358772	-0.401996	1	0.00445234	-6.46404	1.7868e-06	0.0265503	-4.22759	1.06229e-09	0.0148127	-4.43271	1	0.00811502	-5.81966	5.53441e-11	0.0272882	-3.72208	1	1.5508	1.78996	0.0108408	0.411891	-0.219187	0.916199	0.33907	-0.466142	1	0.0111174	-4.43458	1	0.0655495	-2.90322	0.000620139	0	-6.83747	0.422965
ENSMUSG00000054452	Aes	0.0535005	-2.71916	3.60535e-06	0.421428	0.357592	0.618245	0.405966	0.303789	0.564743	0.303452	-0.180582	0.726661	0.116525	-1.59468	0.00259913	0.13675	-1.34139	0.0352966	0.249088	-0.432525	1	0.297423	-0.173442	1	0.155988	-1.09827	1	0.279384	-0.265608	1	0.498372	0.628452	0.236528	0.14072	-1.19162	1	0.295092	-0.189153	1	0.0909608	-1.76015	1	1.00132	1.65065	0.0117463	0.511513	0.685815	0.103534	0.352909	0.0943682	0.934934	0.200113	-0.682583	1	0.609762	0.930139	0.110388	0.613195	0.887884	0.705671
ENSMUSG00000068220	Lgals1	0.0139324	-6.05367	2.77125e-16	0.286217	-1.70711	0.0166672	0.196737	-2.27213	0.000103206	2.41368	2.42141	2.70227e-27	0.0376847	-4.66597	2.00246e-13	0.0149863	-5.93483	1.08582e-13	0.130352	-2.80672	0.0243015	0.431368	-1.0812	0.503685	0.637322	-0.497451	1	0.00890467	-6.53537	4.28362e-07	0.0309754	-4.93092	1.29922e-12	0.0814696	-3.3516	1	0.465507	-0.98173	0.299747	0.154633	-2.4708	1	2.7921	1.71256	0.015006	2.01031	1.34548	0.000126742	0.31139	-1.50875	1	0.111174	-2.89399	1	0.104422	-3.15859	0.000125799	0.697194	-0.362759	1
ENSMUSG00000025351	Cd63	0.429676	-0.0258317	1	0.0202184	-4.47794	2.37407e-09	0.0416375	-3.47612	2.71016e-08	0.344592	-0.430038	0.237849	0.579154	0.446263	0.372108	0.475816	0.131514	0.913219	0.0141967	-4.86341	0.00019976	0.016875	-4.66115	2.32065e-05	0.610581	0.494048	1	0.50534	0.218624	0.911894	0.943643	1.24115	0.00369878	0.0148127	-4.31637	1	0.00959048	-5.48058	2.54421e-10	0.0818647	-2.28304	1	1.26944	1.60443	0.0188792	0.652235	0.646157	0.143593	0.602022	0.471108	0.804086	0.0333522	-3.31799	1	1.28279	1.70977	0.000305388	0	-6.72115	0.420976
ENSMUSG00000032035	Ets1	0.0384535	-3.59059	8.87743e-09	1.01471	1.33429	0.00235512	1.52445	2.11054	3.51155e-10	0.115431	-2.21097	2.00551e-13	0.0510727	-3.19691	2.46239e-08	0.0374658	-3.61479	1.24077e-07	1.23641	1.57369	0.0124034	0.836369	0.977782	0.139265	0.345402	-0.348044	1	0.109082	-2.03694	0.0626581	0.373364	-0.25128	1	1.20723	1.46812	0.573075	0.704532	0.728929	0.222551	0.336555	-0.362126	1	1.18999	1.49556	0.0303526	0.1711	-1.44003	0.00503085	0.64354	0.558329	0.773834	1.91219	2.12956	0.89538	0.34604	-0.36024	1	1.22639	1.50243	0.383413
ENSMUSG00000033083	Tbc1d4	0.00724486	-2.23971	0.00420714	0.00126365	-4.28628	6.87373e-05	0.00832751	-2.06092	0.0107294	0.0799005	1.89502	5.57132e-11	0.0247926	-0.495058	0.716619	0.00749316	-2.17276	0.0126953	0.00516245	-2.46946	0.2021	0.00210938	-3.51052	0.0296595	0.0824507	1.31582	1	0.00779159	-2.0069	0.243378	0.00221253	-3.75131	8.96858e-05	0.00740633	-1.24801	1	0.00590183	-2.45483	0.0245564	0.00909608	-0.952541	1	0.107579	1.72269	0.04139	0.0223368	-0.658924	0.500658	1.02413	5.13057	1.64687e-08	0	-1.66641	1	0.00381102	-2.99503	0.0145087	0.0209998	-0.476189	1
ENSMUSG00000041959	S100a10	0.0217346	-5.55751	3.1971e-15	0.997654	0.0304557	1	0.877511	-0.168279	1	2.39294	2.08886	1.22864e-20	0.0560312	-4.22414	3.51505e-12	0.0293482	-5.11853	6.11393e-12	0.918916	-0.0925561	1	1.03676	0.0872833	1	0.717544	-0.452394	1	0.0155832	-5.9241	1.59002e-06	0.101223	-3.35927	1.37145e-07	0.155533	-2.60262	1	0.793797	-0.31585	0.936877	0.181922	-2.37432	1	2.68949	1.51937	0.042363	1.09942	0.185671	0.854611	0.276792	-1.80128	1	0.2557	-1.89377	1	0.131861	-2.94883	0.000272929	0.604795	-0.69468	1
ENSMUSG00000030122	Ptms	0.0546151	-1.67484	0.00404386	0.0284322	-2.60495	0.000245982	0.0806727	-1.10549	0.0839155	0.415823	2.13427	4.35222e-20	0.0763611	-1.19073	0.0344183	0.0574476	-1.59158	0.0148038	0.0219404	-2.89131	0.0259717	0.00949221	-4.04286	0.000310937	0.200556	0.276309	1	0.18032	0.116326	1	0.111179	-0.622177	0.523408	0.0296253	-2.19545	1	0.0383619	-2.16142	0.00592644	0.0818647	-0.898315	1	0.435283	1.43569	0.048531	0.122406	-0.485504	0.551606	1.13485	2.80528	0.0335178	0.0444696	-1.61224	1	0.0739337	-1.20982	0.299005	0.0251998	-2.52892	1
ENSMUSG00000021728	Emb	0.576803	-0.334943	0.71882	0.0549689	-3.77464	5.64428e-08	0.0890002	-3.10102	1.72965e-07	1.24628	1.14895	2.99812e-06	0.968397	0.47616	0.310066	0.916663	0.380404	0.556489	0.023231	-4.91487	9.07131e-05	0.030586	-4.55593	1.46466e-05	0.947069	0.409092	1	1.50044	1.12177	0.0822609	0.63223	-0.1946	1	0.0148127	-5.03089	1	0.0531165	-3.80859	5.01921e-07	0.0636726	-3.31999	1	1.92981	1.48595	0.0508508	0.742029	0.0536733	1	0.781936	0.127818	0.913174	0.0667045	-3.22498	1	0.403968	-0.860101	0.596231	0.0755994	-3.18624	0.865083
ENSMUSG00000020644	Id2	0.587391	-0.153511	1	0.0530734	-3.67974	1.37621e-07	0.0952458	-2.85679	1.41094e-06	1.39248	1.69317	2.96529e-13	0.912862	0.54261	0.229058	0.616312	-0.0787986	1	0.0271029	-4.55847	0.000261514	0.0221485	-4.85936	6.19925e-06	1.16545	0.864504	1	0.437442	-0.583884	1	0.401574	-0.732072	0.371065	0.0370316	-3.88613	1	0.0582806	-3.53081	3.0604e-06	0.172826	-1.85249	1	1.7312	1.47308	0.0560853	0.194777	-1.82623	0.000339984	2.15897	1.74766	0.329102	0.0444696	-3.56604	1	0.675312	0.0609653	1	0.00419996	-6.291	0.439749
ENSMUSG00000049103	Ccr2	0.00947405	-5.5727	5.07464e-14	0.0139002	-5.02485	9.77666e-11	0.0811932	-2.53666	2.51368e-05	1.57489	3.80373	3.39231e-66	0.0436349	-3.43978	8.16883e-09	0.00561987	-6.2462	1.88035e-13	0.00645306	-5.88893	2.02026e-05	0.00527345	-6.18982	3.19238e-07	0.61281	0.474051	1	0.0066785	-5.88677	6.56567e-06	0.0425911	-3.4613	2.07788e-07	0.00740633	-4.92621	1	0.0140169	-4.99004	2.97321e-09	0.172826	-1.30655	1	1.11552	1.37925	0.0610569	0.26	-0.828307	0.167524	1.25248	1.50644	0.43448	0.0444696	-3.0207	1	0.0884156	-2.37978	0.00540056	0.00419996	-5.74577	0.55435
ENSMUSG00000007892	Rplp1	0.619714	-3.48994	1.59976e-09	12.0173	0.961395	0.0551798	8.00742	0.3211	0.615048	7.77449	0.335963	0.32296	0.861293	-3.0234	1.32466e-08	0.683126	-3.33812	8.08693e-08	5.77807	-0.182105	1	8.86467	0.460431	0.713658	4.49245	-0.548964	1	0.746879	-3.17176	0.0028156	1.5095	-2.19316	0.000137196	1.34795	-2.28403	1	12.4079	0.999793	0.053896	1.52814	-2.10349	1	16.9744	1.43322	0.0624614	14.4676	1.32452	0.00011916	4.11727	-0.67489	1	2.50142	-1.39597	1	3.03128	-1.14751	0.20466	8.64773	0.405265	1
ENSMUSG00000025647	Shisa5	0.441379	-0.0211512	1	0.793574	0.900335	0.085083	0.6662	0.631191	0.187943	0.642094	0.717065	0.00824476	0.51866	0.232212	0.752938	0.422739	-0.0869648	1	0.354918	-0.340991	1	0.243633	-0.898011	0.636156	0.588297	0.404131	1	0.29608	-0.610316	0.971502	0.175896	-1.40847	0.0266716	0.155533	-1.4739	1	0.0959048	-2.27427	0.00219793	0.154633	-1.46843	1	1.09897	1.3462	0.0630309	0.128213	-1.89398	0.000194684	0.394428	-0.168722	1	0.589223	0.408756	1	0.0884156	-2.38949	0.00371509	0.298197	-0.576726	1
ENSMUSG00000061232	H2-K1	1.36426	-0.252097	0.878785	2.33081	0.579363	0.374279	2.0418	0.377214	0.51703	1.83193	0.250086	0.503344	1.44392	-0.16641	1	1.02094	-0.688263	0.298218	2.46507	0.640587	0.50162	2.61352	0.735922	0.394191	2.07687	0.376304	1	0.683433	-1.26177	0.338077	0.516072	-1.70917	0.00285918	2.33299	0.535624	0.891686	1.66284	0.0521171	1	0.83684	-0.941293	1	4.17077	1.43066	0.0636112	1.02303	-0.699804	0.194496	3.66749	1.19408	0.545428	2.1679	0.425575	1	0.403205	-2.04922	0.0136265	2.69218	0.750142	0.746763
ENSMUSG00000003380	Rabac1	0.377848	-0.26152	0.985044	0.397419	-0.182449	1	0.369013	-0.299214	0.909063	0.538053	0.351715	0.297878	0.563783	0.363568	0.493636	0.478938	0.103462	0.975083	0.292969	-0.623996	0.992216	0.335391	-0.428774	1	0.425624	-0.0712802	1	0.589934	0.414259	0.636681	0.440846	-0.0243771	1	0.0666569	-2.61414	1	0.227221	-1.01494	0.263571	0.0636726	-2.64085	1	1.02945	1.24523	0.0982523	0.406083	-0.153934	1	0.256032	-0.78252	1	0.133409	-1.65205	1	0.352138	-0.362138	1	0.394797	-0.175168	1
ENSMUSG00000026126	Ptpn18	0.0930686	-2.94007	5.89582e-07	0.949635	0.531633	0.443962	0.715125	0.0908777	1	0.954726	0.688018	0.0119036	0.245942	-1.52942	0.0036318	0.222921	-1.65716	0.00744372	0.436227	-0.642694	0.971499	0.615939	-0.135573	1	0.496933	-0.444927	1	0.395145	-0.791021	0.756697	0.487309	-0.498624	0.667659	0.148127	-2.13385	1	0.842487	0.340247	0.72892	0.172826	-1.90885	1	1.64845	1.33815	0.1016	0.973885	0.591008	0.180506	0.435947	-0.620472	1	0.411344	-0.693624	1	0.461895	-0.569771	0.952143	2.20078	1.7327	0.239125
ENSMUSG00000069833	Ahnak	0.178892	-1.32741	0.0228252	0.0802419	-2.4903	0.000345282	0.237334	-0.910412	0.173258	1.2184	2.60639	3.88491e-31	0.242967	-0.877918	0.14081	0.14799	-1.59914	0.0131448	0.0606588	-2.8391	0.0260276	0.0379688	-3.51692	0.00101497	0.661834	0.633088	1	0.0790289	-2.47138	0.0255964	0.0619508	-2.87729	9.61868e-06	0.0962822	-2.07293	1	0.0700843	-2.67269	0.000460262	0.682206	0.671156	1	0.951664	1.18407	0.137821	0.241238	-0.89511	0.122819	2.11746	2.32233	0.132533	0.333522	-0.340679	1	0.133386	-1.73816	0.0586586	0.00839993	-5.1163	0.63429
ENSMUSG00000025290	Rps24	0.737304	-3.76864	1.60228e-10	18.5593	1.07403	0.0240932	13.3063	0.54853	0.268304	10.2631	0.16478	0.716223	1.01501	-3.31683	9.87863e-10	1.26447	-2.97523	9.46833e-07	12.497	0.422936	0.769845	16.9056	0.888823	0.245472	6.03005	-0.653163	1	1.3268	-2.86985	0.00227724	3.53396	-1.47888	0.0101917	2.59962	-1.86725	1	16.0073	0.82312	0.143814	2.21944	-2.09521	1	21.6797	1.24812	0.14406	16.976	0.965486	0.00947529	4.49094	-1.07849	1	4.49143	-1.08139	1	5.59533	-0.781081	0.537143	21.7222	1.21941	0.672955
ENSMUSG00000030218	Mgp	0.0139324	-2.57804	0.652896	0.0259049	-1.68147	1	0.0140527	-2.57594	0.614745	0.224401	2.50869	0.000101558	0.0208257	-2.02222	0.726809	0.0181085	-2.19333	0.985542	0.00258122	-4.43912	1	0.00105469	-5.32564	1	0.140389	0.823484	1	0.0066785	-3.43433	1	0.0016594	-5.30525	0.207709	0	-3.47726	1	0	-6.86527	0.383006	0.345651	2.12983	1	0.387286	2.38872	0.144389	0.00580757	-3.82509	0.184991	1.77147	4.6171	0.0611197	0	-2.89405	1	0.00685983	-3.48757	1	0	-4.29682	1
ENSMUSG00000041417	Pik3r1	0.0640892	-1.81226	0.00151365	0.207239	-0.0574213	1	0.366931	0.851715	0.0405763	0.228481	0.109842	0.858016	0.134376	-0.722859	0.25094	0.0880446	-1.33813	0.03963	0.418158	1.00048	0.146396	0.312188	0.561966	0.497377	0.307519	0.53021	1	0.185885	-0.214263	1	0.151558	-0.536028	0.628491	0.414754	0.965594	0.750392	0.209515	-0.0397449	1	0.154633	-0.412037	1	0.468384	1.16281	0.145267	0.154124	-0.519332	0.486525	1.28708	2.61605	0.0593506	0.511401	1.26789	0.904994	0.140245	-0.640535	0.87659	0.340197	0.677229	0.786809
ENSMUSG00000075415	Fnbp1	0.0495995	-1.96781	0.000622058	0.263472	0.545005	0.36621	0.291983	0.720295	0.0965606	0.243782	0.529728	0.079068	0.0922283	-1.06468	0.0581866	0.0786782	-1.28415	0.0500615	0.125189	-0.572281	1	0.100196	-0.903521	0.644099	0.171587	-0.102489	1	0.156945	-0.244081	1	0.177555	-0.0677857	1	0.14072	-0.340522	1	0.17853	-0.0569856	1	0.172826	-0.045049	1	0.402182	1.15715	0.149648	0.137595	-0.465462	0.568002	1.06565	2.55698	0.0724571	0.266818	0.566117	1	0.16616	-0.164956	1	0.188998	0.0493872	1
ENSMUSG00000041571	Selenow	0.0167189	-5.05136	2.28406e-13	1.24596	1.35293	0.0018561	1.07841	1.13669	0.00456546	0.626794	0.306695	0.390884	0.0262801	-4.43008	1.09858e-12	0.0199818	-4.78546	7.83138e-11	1.13574	1.13936	0.0806023	1.56832	1.66387	0.00238231	0.340945	-0.650425	1	0.0189224	-4.78711	5.12947e-05	0.103436	-2.44609	8.23379e-05	0.296253	-0.828539	1	0.69863	0.41276	0.618409	0.218306	-1.24843	1	1.14365	1.13816	0.149648	0.531169	-0.0079813	1	0.262952	-0.998762	1	0.555871	0.0705882	1	0.0594518	-3.21674	8.10386e-05	0.869393	0.712357	0.767596
ENSMUSG00000023150	Ivns1abp	0.0317659	-3.07327	4.93689e-07	0.305172	0.278125	0.740106	0.544931	1.23215	0.00194951	0.143821	-1.00041	0.00115445	0.0476017	-2.50455	6.65901e-06	0.0268505	-3.2994	1.26178e-06	0.986028	2.08292	0.000103721	0.626486	1.37814	0.0169334	0.178272	-0.5109	1	0.0523149	-2.29861	0.0353814	0.0951387	-1.48272	0.0207915	1.10354	2.13637	0.360817	0.528952	1.14008	0.0159844	0.236498	-0.069278	1	0.547828	1.14368	0.153914	0.336839	0.44556	0.31914	0.781936	1.63457	0.381758	0.833806	1.72227	0.89538	0.112044	-1.22184	0.27005	0.298197	0.240613	0.954446
ENSMUSG00000097415	AU020206	0.00445838	-4.44138	1.58959e-09	0.0973013	-0.0590666	1	0.150936	0.63127	0.174522	0.0476003	-1.29949	3.79685e-05	0.00495851	-4.33259	3.05732e-10	0.00499544	-4.26588	6.744e-08	0.35879	1.93958	0.00066466	0.206719	1.08727	0.103813	0.0668519	-0.569538	1	0.013357	-2.85878	0.0141902	0.0282097	-1.89867	0.00432393	0.673976	2.77701	0.180945	0.290665	1.67418	9.94277e-05	0.109153	0.205228	1	0.221779	1.17476	0.157848	0.144743	0.572285	0.189787	0.352909	1.83351	0.326907	0.389109	1.97516	0.89538	0.0274393	-1.90637	0.0418773	1.00379	3.42728	1.73928e-05
ENSMUSG00000038900	Rpl12	0.129293	-5.38046	3.0592e-15	10.5288	1.16787	0.0111582	8.44721	0.824532	0.0580257	4.86866	-0.0646368	1	0.234538	-4.53505	1.17149e-13	0.14799	-5.17428	1.6366e-12	7.59138	0.611849	0.535018	8.68221	0.823282	0.305757	3.05736	-0.733429	1	0.232635	-4.48078	7.45805e-05	1.16711	-2.19163	0.000139881	1.25908	-2.00906	1	9.274	0.947159	0.0744629	0.973281	-2.37725	1	11.2346	1.19709	0.165932	11.2886	1.34252	9.15688e-05	1.67459	-1.59917	1	2.54589	-0.997567	1	2.26603	-1.19579	0.176675	8.18573	0.702594	0.921984

### Sheet: Graph-Based Features16
FeatureID	FeatureName	Cluster 1 Average	Cluster 1 Log2 Fold Change	Cluster 1 P-Value	Cluster 2 Average	Cluster 2 Log2 Fold Change	Cluster 2 P-Value	Cluster 3 Average	Cluster 3 Log2 Fold Change	Cluster 3 P-Value	Cluster 4 Average	Cluster 4 Log2 Fold Change	Cluster 4 P-Value	Cluster 5 Average	Cluster 5 Log2 Fold Change	Cluster 5 P-Value	Cluster 6 Average	Cluster 6 Log2 Fold Change	Cluster 6 P-Value	Cluster 7 Average	Cluster 7 Log2 Fold Change	Cluster 7 P-Value	Cluster 8 Average	Cluster 8 Log2 Fold Change	Cluster 8 P-Value	Cluster 9 Average	Cluster 9 Log2 Fold Change	Cluster 9 P-Value	Cluster 10 Average	Cluster 10 Log2 Fold Change	Cluster 10 P-Value	Cluster 11 Average	Cluster 11 Log2 Fold Change	Cluster 11 P-Value	Cluster 12 Average	Cluster 12 Log2 Fold Change	Cluster 12 P-Value	Cluster 13 Average	Cluster 13 Log2 Fold Change	Cluster 13 P-Value	Cluster 14 Average	Cluster 14 Log2 Fold Change	Cluster 14 P-Value	Cluster 15 Average	Cluster 15 Log2 Fold Change	Cluster 15 P-Value	Cluster 16 Average	Cluster 16 Log2 Fold Change	Cluster 16 P-Value	Cluster 17 Average	Cluster 17 Log2 Fold Change	Cluster 17 P-Value	Cluster 18 Average	Cluster 18 Log2 Fold Change	Cluster 18 P-Value	Cluster 19 Average	Cluster 19 Log2 Fold Change	Cluster 19 P-Value	Cluster 20 Average	Cluster 20 Log2 Fold Change	Cluster 20 P-Value
ENSMUSG00000040314	Ctsg	0.00111459	-7.97873	1.00391e-11	0.0157957	-4.6664	1.27951e-05	0.0104094	-5.27501	3.55165e-08	0.0528703	-3.21411	1.05582e-13	0.00297511	-6.93758	1.15796e-11	0.00062443	-8.38834	1.89851e-10	0.0193592	-4.29161	0.0388974	0.016875	-4.50489	0.00875816	0.00891359	-5.16605	1	0.00779159	-5.5131	0.00267851	0.00774384	-5.66672	5.63261e-08	0.022219	-3.74513	1	0.019181	-4.37498	0.000183874	0.0636726	-2.44909	1	0.539552	0.474503	0.671649	3.96568	6.18677	3.29272e-77	0.0691979	-2.38257	1	0.0222348	-3.5771	1	0.374242	-0.0700204	1	0.00419996	-5.56498	1
ENSMUSG00000057729	Prtn3	0.00501567	-7.37923	1.27363e-12	0.0265367	-5.07917	5.48635e-07	0.0145731	-5.94814	1.40362e-10	0.231541	-2.1789	2.55767e-08	0.013388	-6.07445	1.58566e-11	0.0156107	-5.82419	1.7629e-08	0.0206498	-5.34301	0.00500471	0.0242579	-5.14594	0.00111466	0.05571	-3.92425	1	0.0333925	-4.69572	0.00430577	0.0835229	-3.45566	9.40544e-05	0.0740633	-3.42324	1	0.0368865	-4.59567	2.75144e-05	0.181922	-2.19424	1	0.158887	-2.45731	0.480002	7.83441	5.26206	2.24125e-60	0.179914	-2.22462	1	0.0889393	-3.12967	1	2.19438	1.46892	0.0316388	0.00839993	-6.11779	1
ENSMUSG00000009350	Mpo	0.00222919	-7.56167	2.56931e-10	0.0157957	-4.98719	2.01405e-05	0.0145731	-5.12909	4.57786e-07	0.0812605	-2.90515	1.54646e-10	0.0019834	-7.74349	1.0313e-11	0.00249772	-7.38618	1.25765e-08	0.0129061	-5.15326	0.0279781	0.0147657	-5.00622	0.00906357	0.0022284	-6.80851	1	0.0144701	-5.02534	0.0107552	0.016594	-4.93807	4.89172e-06	0.0518443	-3.06484	1	0.0604938	-3.06925	0.0160883	0.118249	-1.96133	1	0.392251	-0.323736	1	4.65722	5.60427	1.6381e-56	0.581262	0.255471	0.845908	0.0222348	-3.89724	1	0.933699	1.00216	0.351711	0.0125999	-4.88486	1
ENSMUSG00000020125	Elane	0	-10.3226	7.05461e-13	0.0208503	-5.03879	2.11285e-05	0.0161345	-5.4262	1.82896e-07	0.0656204	-3.67403	1.02965e-14	0.0019834	-8.18216	2.82615e-12	0.00374658	-7.33925	1.52229e-08	0.0193592	-5.05111	0.0347619	0.0221485	-4.89206	0.0124422	0	-8.24717	1	0.0178093	-5.18392	0.00993789	0.0365067	-4.26259	5.98206e-05	0.0518443	-3.5036	1	0.0324601	-4.39665	0.000680474	0.0727687	-3.03812	1	0.0281362	-4.51295	0.215528	6.01843	5.25604	3.6898e-48	0.131476	-2.27853	1	0.0555871	-3.3356	1	2.32243	2.01239	0.00230878	0	-7.32375	1
ENSMUSG00000024681	Ms4a3	0.00111459	-6.60616	6.43708e-11	0.00379096	-5.18872	2.11416e-07	0.00260235	-5.71126	4.38113e-10	0.0198901	-3.24595	2.11521e-16	0.00297511	-5.56412	1.58454e-10	0.00249772	-5.69297	2.39372e-08	0.00129061	-5.92126	0.00135382	0.00632814	-4.41295	0.00268664	0.00891359	-3.79303	1	0.00779159	-4.13941	0.00599732	0.0575257	-1.45052	0.0908427	0.0148127	-2.78775	1	0.00368865	-5.17465	2.128e-06	0.00909608	-3.0776	1	0.0463419	-1.68526	0.67514	1.25399	4.72771	3.2857e-47	0.0138396	-2.88561	1	0.0111174	-2.78987	1	0.62272	2.30062	2.22539e-06	0.00419996	-4.19264	1
ENSMUSG00000027203	Dut	0.00334378	-6.43078	8.42179e-16	0.20408	-0.64718	0.597985	0.100971	-1.70317	0.00404026	0.103701	-1.85182	8.70175e-10	0.00396681	-6.24967	4.96533e-17	0.00124886	-7.47839	3.61516e-15	0.0671118	-2.23178	0.0871992	0.174024	-0.865182	0.683809	0.0802223	-1.94791	1	0.0144701	-4.37965	0.000226777	0.0326348	-3.33341	4.17581e-07	0.207377	-0.557819	1	1.51308	2.61428	2.06983e-12	0.163729	-0.874182	1	0.271431	-0.205128	1	1.6422	3.12964	1.45727e-27	0.0138396	-3.93333	1	0.0444696	-2.51494	1	0.491621	0.695667	0.333428	0.247798	-0.322933	1
ENSMUSG00000030189	Ybx3	0.00724486	-5.02955	1.90011e-12	0.195234	-0.29593	1	0.11138	-1.1469	0.0616722	0.326402	0.626816	0.0308908	0.0104129	-4.55741	2.11023e-12	0.00811759	-4.85406	2.20148e-10	0.0619494	-1.94372	0.144121	0.0791018	-1.60499	0.196632	0.115877	-1.02437	1	0.00890467	-4.61828	0.00012477	0.0459099	-2.43968	0.000111757	0.0592506	-1.84974	1	0.268533	0.190163	0.861978	0.0909608	-1.26429	1	0.24164	0.0326552	1	1.17492	2.98006	1.08566e-24	0.110717	-1.02819	1	0.0889393	-1.26653	1	0.14863	-0.698783	0.797279	0.0839993	-1.44409	1
ENSMUSG00000025980	Hspd1	0.00891676	-5.23899	2.3609e-13	0.431537	0.40114	0.553603	0.285217	-0.24011	1	0.300222	-0.192448	0.701579	0.0252884	-3.80197	3.05732e-10	0.0143619	-4.56483	5.75331e-10	0.200045	-0.747376	0.877665	0.251016	-0.418608	1	0.164901	-1.01247	1	0.0322794	-3.36751	0.00229331	0.0813104	-2.10654	0.000755415	0.207377	-0.648049	1	0.502394	0.633377	0.2566	0.154633	-1.04247	1	0.385631	0.218985	0.865032	1.63014	2.95081	1.16805e-24	0.138396	-1.21292	1	0.233466	-0.464564	1	0.157776	-1.11369	0.347449	0.214198	-0.621295	1
ENSMUSG00000018446	C1qbp	0.00222919	-6.44396	2.4149e-15	0.44986	1.0917	0.0169343	0.197258	-0.206582	1	0.226611	0.0073738	1	0.00595021	-5.24529	3.48024e-14	0.00374658	-5.78254	4.01233e-12	0.110993	-1.03233	0.609666	0.181407	-0.31984	1	0.144846	-0.630927	1	0.00111308	-6.71674	1.8474e-06	0.0226784	-3.37603	3.1271e-07	0.0740633	-1.48655	1	0.285501	0.362193	0.597033	0.109153	-0.949578	1	0.269776	0.269752	0.830236	1.04179	2.8091	1.1367e-21	0.0761177	-1.45864	1	0.0889393	-1.19335	1	0.0510676	-2.18278	0.0102617	0.201598	-0.141421	1
ENSMUSG00000034353	Ramp1	0.0167189	-3.53895	4.37379e-08	0.0221139	-3.12814	1.12207e-05	0.0223802	-3.13603	5.01285e-07	0.137871	-0.554237	0.115881	0.0525602	-1.91066	0.000500837	0.0586964	-1.72859	0.00720617	0.0348465	-2.41645	0.0645013	0.0506251	-1.90371	0.112677	0.0779939	-1.2463	1	0.115761	-0.706784	0.880164	0.0973512	-0.992965	0.170369	0.044438	-1.87451	1	0.271484	0.569205	0.332838	0	-4.38817	1	1.18834	2.85626	2.63163e-08	0.865775	2.80559	8.16244e-21	0.152235	-0.251412	1	0.0111174	-3.10014	1	0.174544	-0.107057	1	0.323397	0.805194	0.740412
ENSMUSG00000025364	Pa2g4	0.00501567	-5.70469	3.09159e-14	0.389205	0.56688	0.332629	0.245141	-0.151721	1	0.245822	-0.176855	0.740709	0.0128921	-4.45004	3.19372e-12	0.0062443	-5.39148	1.15762e-11	0.207789	-0.384879	1	0.265782	-0.0233282	1	0.138161	-0.962945	1	0.0066785	-5.17	3.21358e-05	0.0398255	-2.83538	9.29751e-06	0.0962822	-1.40002	1	0.579855	1.19366	0.0099257	0.0636726	-1.91313	1	0.276396	0.0369238	1	1.17626	2.66799	2.10289e-19	0.096877	-1.39814	1	0.211231	-0.301	1	0.153965	-0.840953	0.624973	0.167999	-0.663808	1
ENSMUSG00000057113	Npm1	0.0913967	-4.50115	4.36002e-12	3.12312	0.74196	0.195563	1.86796	-0.0619134	1	1.76342	-0.179001	0.727346	0.105616	-4.30642	1.18594e-12	0.0955378	-4.42551	3.04775e-10	1.83138	-0.0890287	1	2.34669	0.282618	0.958802	1.01392	-0.950764	1	0.0979514	-4.34404	0.000122607	0.305882	-2.75413	9.24648e-06	0.799883	-1.28248	1	3.63553	0.973924	0.0643938	0.482092	-2.00188	1	2.93278	0.609791	0.654292	7.90902	2.51918	1.25631e-17	0.574342	-1.75693	1	0.711514	-1.44635	1	0.687507	-1.54751	0.0518177	2.32678	0.258979	0.934624
ENSMUSG00000005732	Ranbp1	0.0111459	-5.19614	1.78543e-13	0.528839	0.434691	0.502386	0.227965	-0.857041	0.195287	0.432823	0.149902	0.76612	0.0158672	-4.72421	2.03962e-13	0.017484	-4.55387	4.2977e-10	0.200045	-1.01386	0.621183	0.28793	-0.485335	1	0.178272	-1.16478	1	0.0166963	-4.53928	0.00011235	0.0752259	-2.48578	7.16677e-05	0.125908	-1.60054	1	0.978229	1.41072	0.00215602	0.0181922	-3.89212	1	0.35915	-0.154218	1	1.63952	2.53605	2.06885e-17	0.0761177	-2.2842	1	0.0778219	-2.18865	1	0.37729	-0.0863989	1	0.222598	-0.830106	1
ENSMUSG00000029430	Ran	0.0663184	-3.76473	1.45606e-09	0.877607	0.0489967	1	0.590732	-0.559557	0.403461	0.860716	0.0231081	1	0.0763611	-3.57501	7.4452e-10	0.0774293	-3.53002	1.34503e-07	0.37944	-1.18525	0.484869	0.68133	-0.329518	1	0.358772	-1.25357	1	0.0790289	-3.45497	0.00146316	0.204106	-2.13531	0.000520088	0.296253	-1.50085	1	2.25671	1.54602	0.000405987	0.181922	-2.17192	1	0.786157	-0.114864	1	3.29379	2.41119	7.95015e-16	0.283711	-1.56388	1	0.289053	-1.52122	1	1.04269	0.311995	1	0.403197	-1.07437	1
ENSMUSG00000028832	Stmn1	0.0144897	-5.70057	8.28793e-15	0.148479	-2.36316	0.000663231	0.076509	-3.34292	5.70398e-08	0.273532	-1.65649	3.19913e-08	0.0158672	-5.59243	4.43418e-16	0.0143619	-5.69524	9.84584e-13	0.179395	-2.04728	0.128723	0.586408	-0.32345	1	0.109192	-2.73442	1	0.0300533	-4.59815	0.000119459	0.0696946	-3.47073	1.44655e-07	0.28144	-1.35072	1	5.22165	3.43998	4.86999e-25	0.154633	-2.17234	1	0.347564	-1.08191	0.785965	2.86	2.43875	1.97433e-15	0.131476	-2.41352	1	0.100057	-2.73321	1	1.57852	1.20697	0.0323514	0.289798	-1.32403	1
ENSMUSG00000026234	Ncl	0.205085	-2.9812	4.09211e-07	2.41105	0.716208	0.221077	1.72015	0.18856	0.873112	1.13663	-0.527856	0.11154	0.317841	-2.35396	1.15416e-05	0.174216	-3.20718	9.58386e-07	1.53325	0.00764228	1	1.35317	-0.178761	1	0.909187	-0.755812	1	0.347282	-2.17084	0.0423729	0.388299	-2.05055	0.000848149	0.925791	-0.721908	1	3.29175	1.20496	0.0125924	0.636726	-1.25598	1	1.98774	0.391892	0.859217	5.74547	2.3513	4.97194e-15	1.04489	-0.548173	1	1.07839	-0.502297	1	0.848332	-0.879397	0.436149	1.80598	0.244011	0.939417
ENSMUSG00000002477	Snrpd1	0.0161616	-4.6229	7.18946e-12	0.437856	0.202461	0.857884	0.224843	-0.817977	0.218608	0.386923	0.013008	1	0.0188423	-4.4249	1.70824e-12	0.0168596	-4.54723	4.17191e-10	0.202626	-0.937058	0.684618	0.360704	-0.0921572	1	0.196099	-0.970029	1	0.0178093	-4.39434	0.00015732	0.0641633	-2.65835	2.26782e-05	0.207377	-0.853539	1	1.09479	1.66552	0.000101143	0.100057	-1.83355	1	0.400527	0.0646147	1	1.45547	2.36237	6.55353e-15	0.103797	-1.81127	1	0.133409	-1.4302	1	0.466468	0.297281	0.913139	0.331797	-0.201726	1
ENSMUSG00000027133	Nop10	0.0295368	-3.60302	9.00622e-09	0.662154	1.04333	0.0342374	0.398159	0.238646	0.680379	0.277272	-0.381172	0.306885	0.050081	-2.85942	3.41337e-07	0.0349681	-3.34903	6.53898e-07	0.317491	-0.107357	1	0.422931	0.320627	0.771123	0.187185	-0.867999	1	0.0378448	-3.18185	0.00346974	0.05476	-2.71812	1.72049e-05	0.0962822	-1.73867	1	0.585757	0.834037	0.107325	0.0636726	-2.25152	1	0.570999	0.763642	0.402863	1.28392	2.34243	1.19569e-14	0.110717	-1.55593	1	0.122292	-1.37818	1	0.144819	-1.27786	0.219323	0.403197	0.24792	0.945423
ENSMUSG00000032959	Pebp1	0.0289795	-3.5384	1.38217e-08	0.549689	0.84405	0.0892482	0.331539	0.0507346	1	0.290532	-0.184329	0.719286	0.0381805	-3.15837	3.48384e-08	0.0231039	-3.84552	3.42524e-08	0.329106	0.0397638	1	0.415548	0.389667	0.683258	0.198327	-0.69257	1	0.0256009	-3.63653	0.00109091	0.0702477	-2.2648	0.000273305	0.103689	-1.54763	1	0.553297	0.843968	0.10118	0.0909608	-1.70031	1	0.566033	0.845544	0.337702	1.17715	2.29235	5.77842e-14	0.0761177	-1.96794	1	0.177879	-0.783501	1	0.118141	-1.48283	0.118321	0.495596	0.63891	0.798725
ENSMUSG00000054428	Atpif1	0.0640892	-3.20333	1.02177e-07	0.332972	-0.781305	0.431205	0.287819	-1.00904	0.105744	0.702785	0.446099	0.153453	0.124954	-2.2463	2.82236e-05	0.134252	-2.12084	0.000673094	0.392346	-0.519288	1	0.5959	0.0986639	1	0.29192	-0.939879	1	0.163623	-1.79876	0.106359	0.226231	-1.36359	0.0320904	0.162939	-1.72865	1	0.849126	0.647135	0.303359	0.20921	-1.37168	1	0.498176	-0.165783	1	2.02237	2.26773	1.01407e-13	0.442866	-0.323511	1	0.144526	-1.86255	1	0.626531	0.176343	1	0.789593	0.507142	0.838531
ENSMUSG00000028044	Cks1b	0.00278649	-5.92035	9.7806e-14	0.0802419	-1.27521	0.109013	0.0385147	-2.36215	8.91613e-05	0.101491	-1.07511	0.000517507	0.00247926	-6.10217	1.58459e-15	0.00187329	-6.33041	1.73377e-12	0.046462	-2.01644	0.136507	0.140274	-0.431531	1	0.0423396	-2.10381	1	0.0144701	-3.64571	0.00160693	0.0331879	-2.56985	7.58632e-05	0.0888759	-0.984387	1	1.25488	3.27415	2.94158e-21	0.0454804	-1.80646	1	0.0827534	-1.18122	0.717057	0.70897	2.34729	1.20107e-13	0.0276792	-2.46313	1	0.0222348	-2.51962	1	0.337656	0.904784	0.139574	0.0335997	-2.33565	1
ENSMUSG00000076437	Selenoh	0.00167189	-7.04157	5.68509e-17	0.292536	0.106953	1	0.196217	-0.507197	0.567963	0.204681	-0.518821	0.127793	0.0114046	-4.63434	8.14554e-13	0.00187329	-6.86608	2.69421e-14	0.198754	-0.464102	1	0.34172	0.339041	0.750679	0.0824507	-1.71127	1	0.0200355	-3.7407	0.000909351	0.0392724	-2.86934	6.89439e-06	0.0888759	-1.52088	1	1.20693	2.44415	6.76945e-11	0.0454804	-2.34231	1	0.253225	-0.105576	1	0.986393	2.26055	2.43074e-13	0.0345989	-2.73565	1	0.0444696	-2.31782	1	0.237045	-0.211963	1	0.285598	0.0791178	1
ENSMUSG00000021131	Erh	0.00613027	-5.57702	3.58152e-14	0.436592	0.599746	0.289624	0.280533	-0.0887838	1	0.269112	-0.183215	0.722886	0.0188423	-4.05332	4.0403e-11	0.0193573	-3.98273	1.64142e-08	0.345884	0.228732	0.864491	0.49465	0.772439	0.284034	0.104735	-1.49482	1	0.0189224	-3.94105	0.000559828	0.0658227	-2.24632	0.000310496	0.0740633	-1.88432	1	0.651415	1.22989	0.00697028	0.0636726	-2.04884	1	0.37239	0.337201	0.765149	1.05698	2.22843	4.65083e-13	0.0276792	-3.12081	1	0.0667045	-1.95394	1	0.214941	-0.485572	1	0.449396	0.609877	0.809885
ENSMUSG00000004610	Etfb	0.0161616	-4.19497	1.87573e-10	0.273581	-0.0654929	1	0.194135	-0.592289	0.449697	0.347652	0.376746	0.260878	0.0456183	-2.73215	9.22426e-07	0.0399635	-2.89714	9.44902e-06	0.138096	-1.06141	0.579861	0.213047	-0.432948	1	0.133704	-1.08962	1	0.0500888	-2.52529	0.0186264	0.158749	-0.892215	0.221638	0.0592506	-2.11762	1	0.345995	0.293763	0.692024	0.0272882	-2.99304	1	0.36908	0.382234	0.729193	1.00114	2.19713	1.56326e-12	0.0691979	-1.92559	1	0.100057	-1.38221	1	0.478663	0.797209	0.213396	0.331797	0.228731	0.955626
ENSMUSG00000023944	Hsp90ab1	0.213445	-4.03114	1.28924e-10	4.95478	0.648309	0.289414	3.65734	0.175017	0.900102	3.52922	0.14425	0.772953	0.282139	-3.63991	2.93386e-10	0.232288	-3.89776	9.13235e-09	2.94647	-0.15564	1	3.43618	0.073516	1	1.66907	-0.983648	1	0.394032	-3.09504	0.00357759	0.954705	-1.85051	0.00126442	1.60717	-1.03234	1	5.73511	0.871295	0.113877	0.791359	-2.04783	1	4.93376	0.609421	0.65281	11.2314	2.15757	1.72601e-12	2.11054	-0.639494	1	1.4675	-1.16348	1	1.51069	-1.155	0.201321	3.15837	-0.0544128	1
ENSMUSG00000054766	Set	0.0540578	-4.11361	1.10124e-10	1.27818	0.575683	0.379751	1.20332	0.488587	0.349048	0.836575	-0.10041	0.918538	0.0937159	-3.33444	5.0993e-09	0.0636919	-3.86601	1.5878e-08	0.934403	0.0840077	1	0.788908	-0.168325	1	0.534816	-0.730917	1	0.092386	-3.28701	0.00229331	0.201893	-2.20718	0.000329913	0.518443	-0.761864	1	1.72334	1.04177	0.0427957	0.236498	-1.86403	1	1.14531	0.384871	0.715959	3.03602	2.15901	2.06737e-12	0.553583	-0.668994	1	0.711514	-0.306416	1	0.637964	-0.489865	1	0.730794	-0.273371	1
ENSMUSG00000028333	Anp32b	0.0808081	-3.8828	5.42675e-10	1.23838	0.151823	1	0.858253	-0.413539	0.603779	1.07832	-0.0738991	0.983513	0.140326	-3.0978	3.3103e-08	0.079927	-3.88676	1.28501e-08	0.425902	-1.42245	0.3372	0.640197	-0.832123	0.696647	0.508075	-1.15385	1	0.100178	-3.51769	0.00120924	0.352345	-1.74209	0.00472676	0.429567	-1.3759	1	3.36478	1.75224	2.49968e-05	0.336555	-1.71619	1	1.09731	-0.0332167	1	3.70478	2.07689	2.16395e-11	0.456706	-1.28992	1	0.544753	-1.03193	1	2.10444	0.975646	0.115487	0.755994	-0.572183	1
ENSMUSG00000073676	Hspe1	0.015047	-5.41036	1.71655e-14	1.3401	1.22955	0.00684676	0.778622	0.362958	0.548274	0.702445	0.242857	0.528229	0.023305	-4.81276	4.63699e-14	0.0162352	-5.28742	3.66199e-12	0.542057	-0.193909	1	0.751994	0.29467	0.800324	0.385513	-0.686108	1	0.0256009	-4.58323	8.08073e-05	0.0979043	-2.74001	1.20616e-05	0.133314	-2.15218	1	0.866832	0.519838	0.46138	0.136441	-2.1049	1	0.875531	0.516451	0.60812	2.04069	2.07614	2.51866e-11	0.214513	-1.4968	1	0.411344	-0.567258	1	0.140245	-2.19209	0.00823771	0.445196	-0.470248	1
ENSMUSG00000040204	Pclaf	0	-9.56269	3.89783e-20	0.0284322	-3.83914	2.17441e-07	0.016655	-4.61995	1.49124e-11	0.183091	-1.3072	2.51675e-05	0.00495851	-6.28366	1.0267e-16	0.00686873	-5.80068	4.19914e-12	0.0180686	-4.38358	0.00089798	0.0601173	-2.72724	0.0156057	0.0824507	-2.23407	1	0.0066785	-5.70461	1.56291e-05	0.037613	-3.4561	3.79278e-07	0.214783	-0.833261	1	2.92583	3.53587	1.94864e-25	0.0636726	-2.44781	1	0.024826	-3.92226	0.0166013	1.3545	2.16972	2.77033e-11	0.0830375	-2.14	1	0.0222348	-3.57582	1	1.31709	1.94211	2.66118e-05	0.0293998	-3.56285	0.862153
ENSMUSG00000023004	Tuba1b	0.0373389	-3.61537	9.42959e-09	0.0941421	-2.26982	0.000947253	0.0562107	-3.03555	4.63358e-07	0.499973	0.267541	0.477047	0.0485934	-3.25129	1.99634e-08	0.0418368	-3.43987	4.25189e-07	0.0271029	-3.97909	0.00136451	0.0569533	-2.9538	0.00519916	0.251809	-0.788569	1	0.0378448	-3.52791	0.00155216	0.0403786	-3.50423	9.12411e-08	0.192564	-1.1348	1	2.13278	2.64494	5.3416e-13	0.0909608	-2.13684	1	0.167162	-1.38771	0.590621	1.44608	2.09281	4.18512e-11	0.235273	-0.857242	1	0.0778219	-2.30892	1	0.92379	1.17725	0.0378612	0.0629995	-2.71066	0.976666
ENSMUSG00000037601	Nme1	0.0312086	-4.11238	1.76086e-10	0.855493	0.801254	0.149471	0.425744	-0.288228	0.931005	0.755995	0.774622	0.0038118	0.0674358	-3.02031	8.18052e-08	0.0430857	-3.63907	8.92398e-08	0.285225	-0.862527	0.755832	0.473556	-0.118664	1	0.294149	-0.806248	1	0.0367318	-3.81043	0.000657333	0.0685883	-2.98368	2.44009e-06	0.0888759	-2.43119	1	0.74068	0.565306	0.401521	0.0818647	-2.51456	1	0.665337	0.385876	0.719965	1.65694	2.03201	9.9662e-11	0.0830375	-2.52906	1	0.122292	-1.96357	1	0.192075	-1.46074	0.125477	0.188998	-1.42405	1
ENSMUSG00000006057	Atp5g1	0.0373389	-4.20753	6.96881e-11	0.859916	0.425222	0.603939	0.448124	-0.580105	0.464315	1.0331	0.929359	0.00028878	0.0659482	-3.40507	3.26008e-09	0.0593208	-3.53214	1.46121e-07	0.311038	-1.09094	0.553813	0.56004	-0.23013	1	0.432309	-0.601333	1	0.066785	-3.31497	0.00220962	0.183087	-1.90883	0.00197901	0.207377	-1.62193	1	0.787895	0.285699	0.823713	0.109153	-2.48536	1	0.713334	0.129662	0.937897	2.10502	2.02631	1.00062e-10	0.138396	-2.18614	1	0.266818	-1.25318	1	0.443602	-0.582907	0.937473	0.461996	-0.498042	1
ENSMUSG00000004897	Hdgf	0.0189481	-4.22993	1.27706e-10	0.284954	-0.275576	1	0.270123	-0.361447	0.800344	0.328782	-0.0714584	0.991474	0.0485934	-2.90117	2.47055e-07	0.0380902	-3.2251	1.37075e-06	0.296841	-0.204812	1	0.431368	0.352298	0.731644	0.205013	-0.735106	1	0.0467495	-2.88176	0.0073683	0.115051	-1.63473	0.00910937	0.325878	-0.0473059	1	0.983393	1.68259	8.3244e-05	0.200114	-0.723722	1	0.451834	0.416754	0.697041	1.10433	2.03392	1.17688e-10	0.214513	-0.639151	1	0.188996	-0.790441	1	0.381864	0.170827	1	0.344397	0.0225529	1
ENSMUSG00000026202	Tuba4a	0.0869384	-1.84334	0.00110177	0.0840329	-1.88267	0.00710797	0.0811932	-1.94954	0.000839545	0.180881	-0.877255	0.00427529	0.115037	-1.44103	0.00705988	0.162352	-0.914597	0.198762	0.0387184	-2.93737	0.0176904	0.0263673	-3.49294	0.000852181	0.149303	-0.991944	1	0.230408	-0.377887	1	0.440846	0.61837	0.201871	0.0666569	-2.02538	1	0.133529	-1.19499	0.166565	0.0454804	-2.46762	1	0.162197	-0.881324	0.890249	0.964057	2.03591	1.71816e-10	0.0899572	-1.63707	1	0.0555871	-2.17989	1	1.60825	2.81677	6.91074e-14	0.0629995	-2.16575	1
ENSMUSG00000071072	Ptges3	0.0874957	-1.97037	0.000481952	0.238199	-0.47964	0.802826	0.206106	-0.705278	0.325918	0.426873	0.520262	0.0832514	0.132392	-1.37067	0.0103195	0.0793026	-2.10385	0.000819245	0.188429	-0.806155	0.809093	0.225704	-0.546685	1	0.289692	-0.169975	1	0.0901598	-1.87984	0.0905385	0.0901605	-1.92718	0.00197828	0.118501	-1.39253	1	0.601987	0.949575	0.0559253	0.0545765	-2.37887	1	0.407147	0.328044	0.776493	1.03911	2.00049	2.91348e-10	0.193754	-0.717827	1	0.144526	-1.08994	1	0.301832	-0.119068	1	0.230998	-0.485532	1
ENSMUSG00000036781	Rps27l	0.0557297	-3.36923	3.23401e-08	0.3772	-0.557766	0.690883	0.238895	-1.25071	0.0355734	0.855786	0.915962	0.000377651	0.118508	-2.28799	2.09437e-05	0.0699362	-3.03053	3.4329e-06	0.393637	-0.478562	1	0.640197	0.242993	0.872134	0.374371	-0.544112	1	0.066785	-3.05093	0.00447848	0.134964	-2.08753	0.000717346	0.170345	-1.63196	1	0.908883	0.792422	0.172316	0.118249	-2.11512	1	0.536242	-0.0215962	1	1.72083	1.98813	2.95688e-10	0.33907	-0.668268	1	0.111174	-2.17562	1	0.398632	-0.469791	1	0.688794	0.344341	0.905573
ENSMUSG00000021270	Hsp90aa1	0.825914	-0.610273	0.311479	1.03556	-0.264043	0.997863	0.808809	-0.644655	0.308868	1.38245	0.22073	0.586014	0.661961	-0.949648	0.0620559	0.347183	-1.89083	0.00225719	0.682734	-0.869025	0.749747	0.793127	-0.652952	0.887302	1.0518	-0.230598	1	0.356187	-1.82238	0.100771	0.378895	-1.77147	0.00412885	0.511036	-1.26241	1	2.07671	0.809946	0.156396	0.327459	-1.88827	1	1.34888	0.134843	0.931447	3.85623	1.97218	3.73055e-10	0.906492	-0.442354	1	0.611458	-1.00177	1	1.26754	0.0444901	1	0.890392	-0.470053	1
ENSMUSG00000020018	Snrpf	0.0183908	-5.22597	4.91058e-14	0.812529	0.319809	0.769006	0.561066	-0.253116	0.877663	0.675414	0.0406907	1	0.0247926	-4.82139	3.92921e-14	0.0187329	-5.18399	5.7462e-12	1.02604	0.659233	0.376928	1.28672	1.01363	0.162942	0.320889	-1.04869	1	0.0233748	-4.80513	4.26857e-05	0.102883	-2.76519	9.87573e-06	0.251815	-1.36565	1	1.69088	1.48455	0.000837317	0.181922	-1.80832	1	0.870566	0.408763	0.698394	2.06079	1.96279	5.01689e-10	0.172995	-1.89311	1	0.211231	-1.59106	1	0.405492	-0.732673	0.747305	1.02479	0.639985	0.79418
ENSMUSG00000020267	Hint1	0.056287	-4.15168	7.64659e-11	0.988808	0.0718133	1	0.63237	-0.614809	0.33557	1.40115	0.791693	0.00272527	0.0996661	-3.34177	4.47756e-09	0.0699362	-3.82778	1.88256e-08	0.592391	-0.687015	0.924874	0.98719	0.0674947	1	0.541501	-0.8095	1	0.0723504	-3.73196	0.000684815	0.171471	-2.54252	3.946e-05	0.288847	-1.68743	1	1.67612	0.891428	0.104426	0.200114	-2.19133	1	1.27275	0.443046	0.66622	2.92612	1.95166	5.86935e-10	0.179914	-2.3531	1	0.277935	-1.72654	1	0.810984	-0.229235	1	0.970192	0.040452	1
ENSMUSG00000033307	Mif	0.971926	0.222243	0.790371	1.03683	0.320676	0.767313	0.456972	-0.934136	0.143435	1.09141	0.503702	0.0924842	0.460646	-0.924872	0.0708189	0.277247	-1.66408	0.00740662	0.405252	-1.07654	0.567787	0.678166	-0.32348	1	0.784396	-0.10447	1	0.0868205	-3.30805	0.00226159	0.0619508	-3.8509	3.4581e-09	0.0740633	-3.38836	1	1.22684	0.578274	0.382652	0.145537	-2.46446	1	0.812639	-0.0532413	1	2.58437	1.92991	1.13443e-09	0.131476	-2.62314	1	0.155644	-2.35743	1	0.120428	-2.8635	0.00041539	0.508196	-0.729264	1
ENSMUSG00000025794	Rpl14	0.159944	-4.34717	1.13986e-11	4.81831	0.714581	0.220032	2.86258	-0.0989643	1	3.68103	0.361719	0.274374	0.292056	-3.48879	1.04601e-09	0.242279	-3.73612	2.65407e-08	2.26244	-0.443309	0.979651	3.37395	0.150493	1	1.54651	-0.993315	1	0.244878	-3.68054	0.000734769	0.679799	-2.24691	9.81452e-05	1.12576	-1.44376	1	5.94462	1.03965	0.0420637	0.67311	-2.17828	1	6.02445	1.01413	0.297675	9.25727	1.90977	1.38876e-09	1.09333	-1.48602	1	1.07839	-1.50424	1	1.68676	-0.888905	0.422491	3.16677	0.050678	1
ENSMUSG00000078812	Eif5a	0.601324	-1.18426	0.0224589	1.7192	0.41668	0.613664	0.986289	-0.442367	0.557413	1.41645	0.141727	0.780706	0.548411	-1.32927	0.0069656	0.529517	-1.36604	0.029605	0.792436	-0.746617	0.867637	1.0916	-0.276846	1	0.733143	-0.851787	1	0.483078	-1.47429	0.217459	0.650483	-1.06755	0.0768117	0.28144	-2.20212	1	1.73293	0.424463	0.594709	0.163729	-2.94497	1	1.41839	0.112373	0.950447	3.98489	1.90816	1.50287e-09	0.276792	-2.22775	1	0.311288	-2.04676	1	1.57014	0.271653	1	0.667794	-0.980015	1
ENSMUSG00000058799	Nap1l1	0.0167189	-5.27197	4.06052e-14	1.01345	0.764332	0.177902	1.05655	0.847152	0.0520521	0.516633	-0.337908	0.383295	0.0510727	-3.70098	3.22543e-10	0.0249772	-4.69223	1.11699e-10	0.419449	-0.580506	1	0.481993	-0.378802	1	0.318661	-0.970643	1	0.0512019	-3.62026	0.00101066	0.189171	-1.78747	0.00384307	0.348097	-0.821263	1	1.66432	1.55931	0.000349798	0.181922	-1.72086	1	0.582584	-0.0951697	1	1.89327	1.91517	1.65979e-09	0.352909	-0.803291	1	0.60034	-0.0410297	1	0.638726	0.0407208	1	0.419996	-0.562811	1
ENSMUSG00000028964	Park7	0.0390108	-3.77024	1.76506e-09	0.75061	0.618763	0.332854	0.484557	-0.0632123	1	0.588884	0.294399	0.421538	0.0852864	-2.65582	1.24796e-06	0.0880446	-2.58685	4.64355e-05	0.418158	-0.277012	1	0.584298	0.220405	0.900696	0.280778	-0.849646	1	0.100178	-2.36009	0.0265687	0.18364	-1.52288	0.0149925	0.170345	-1.52181	1	0.791584	0.694948	0.254834	0.0363843	-3.49147	1	0.825879	0.732477	0.422624	1.53409	1.91205	1.7566e-09	0.283711	-0.810326	1	0.155644	-1.61766	1	0.355187	-0.528098	1	0.558595	0.151963	0.992403
ENSMUSG00000044533	Rps2	0.518844	-3.30357	7.48963e-09	7.07014	0.600904	0.347681	3.73957	-0.388063	0.642024	6.61372	0.629173	0.0237022	0.661465	-2.96224	2.33002e-08	0.60757	-3.064	5.40383e-07	3.00196	-0.696895	0.7068	5.15111	0.102634	1	2.51363	-0.949198	1	0.435216	-3.50946	0.00114066	0.896627	-2.50775	1.63971e-05	0.94801	-2.34746	1	8.30241	0.84677	0.128766	0.864128	-2.47863	1	8.12473	0.779253	0.498787	14.3751	1.88091	2.78037e-09	0.913412	-2.40122	1	1.26738	-1.93015	1	2.8575	-0.781794	0.538146	4.56116	-0.0809587	1
ENSMUSG00000029632	Ndufa4	0.0735632	-3.50592	9.57122e-09	1.04125	0.431784	0.58947	0.744791	-0.0881369	1	0.734575	-0.130489	0.839781	0.128921	-2.70598	7.52728e-07	0.137999	-2.58495	4.3426e-05	0.802761	0.027383	1	1.2477	0.694331	0.441069	0.412254	-0.942841	1	0.14804	-2.44516	0.0210871	0.339623	-1.2737	0.0471897	0.259221	-1.57974	1	1.63259	1.13775	0.0214919	0.200114	-1.93155	1	0.998006	0.349387	0.749082	2.34224	1.86823	4.3775e-09	0.159155	-2.26342	1	0.289053	-1.41221	1	0.8651	0.141693	1	1.56239	0.997849	0.651639
ENSMUSG00000056612	Ppp1r14b	0.00947405	-5.30944	1.11852e-13	0.517466	0.519751	0.384893	0.340387	-0.131008	1	0.421603	0.245417	0.525549	0.0109087	-5.13687	1.53346e-14	0.0168596	-4.49501	6.94612e-10	0.585938	0.687905	0.355644	0.888049	1.33921	0.0206146	0.169358	-1.12824	1	0.00779159	-5.43099	1.2401e-05	0.05476	-2.83474	8.20433e-06	0.288847	-0.335703	1	0.519361	0.51981	0.376702	0.145537	-1.27816	1	0.748091	1.04931	0.197886	1.10612	1.87697	5.18949e-09	0.110717	-1.6715	1	0.244583	-0.553424	1	0.08994	-2.08925	0.0134905	1.10039	1.59576	0.327077
ENSMUSG00000036371	Serbp1	0.0668757	-4.15107	7.05558e-11	1.53787	0.493889	0.493852	1.4391	0.396082	0.489493	1.09379	-0.0425191	1	0.163135	-2.87495	1.85065e-07	0.105529	-3.4826	1.59919e-07	1.40548	0.339664	0.886058	1.3268	0.255498	0.998176	0.68189	-0.723084	1	0.14804	-2.95331	0.00530127	0.362854	-1.69477	0.00595767	0.822102	-0.444611	1	2.09884	0.97823	0.0627272	0.400228	-1.46798	1	1.71796	0.635968	0.632304	3.29423	1.85028	6.29003e-09	0.781936	-0.516841	1	0.956097	-0.227064	1	1.00839	-0.157829	1	1.52039	0.44489	0.861288
ENSMUSG00000024097	Srsf7	0.152699	-1.4727	0.00851409	0.411319	0.0203887	1	0.296147	-0.485236	0.597478	0.350372	-0.270145	0.516613	0.167102	-1.34803	0.0113143	0.133004	-1.66759	0.00737594	0.302003	-0.434858	1	0.525236	0.388137	0.682229	0.274093	-0.567459	1	0.149153	-1.46886	0.22428	0.185852	-1.18225	0.0725232	0.348097	-0.204208	1	1.0129	1.44221	0.00141147	0.100057	-1.91368	1	0.321083	-0.34157	1	1.19011	1.84127	1.0247e-08	0.33215	-0.272188	1	0.222348	-0.817359	1	0.493908	0.299725	0.907656	0.369597	-0.127344	1
ENSMUSG00000025613	Cct8	0.0417973	-3.1524	1.83338e-07	0.461865	0.4172	0.528882	0.327375	-0.116447	1	0.445063	0.448471	0.152387	0.0689233	-2.44266	7.43883e-06	0.0574476	-2.68297	3.02109e-05	0.375568	0.0944768	1	0.387071	0.139763	1	0.213926	-0.721647	1	0.0768028	-2.22212	0.0386376	0.134964	-1.4482	0.0221125	0.237002	-0.54434	1	0.497967	0.52964	0.363531	0.136441	-1.29595	1	0.425353	0.278425	0.814446	1.03553	1.84286	1.0848e-08	0.159155	-1.10306	1	0.233466	-0.547835	1	0.287351	-0.30925	1	0.335997	-0.0608333	1

### Sheet: Graph-Based Features17
FeatureID	FeatureName	Cluster 1 Average	Cluster 1 Log2 Fold Change	Cluster 1 P-Value	Cluster 2 Average	Cluster 2 Log2 Fold Change	Cluster 2 P-Value	Cluster 3 Average	Cluster 3 Log2 Fold Change	Cluster 3 P-Value	Cluster 4 Average	Cluster 4 Log2 Fold Change	Cluster 4 P-Value	Cluster 5 Average	Cluster 5 Log2 Fold Change	Cluster 5 P-Value	Cluster 6 Average	Cluster 6 Log2 Fold Change	Cluster 6 P-Value	Cluster 7 Average	Cluster 7 Log2 Fold Change	Cluster 7 P-Value	Cluster 8 Average	Cluster 8 Log2 Fold Change	Cluster 8 P-Value	Cluster 9 Average	Cluster 9 Log2 Fold Change	Cluster 9 P-Value	Cluster 10 Average	Cluster 10 Log2 Fold Change	Cluster 10 P-Value	Cluster 11 Average	Cluster 11 Log2 Fold Change	Cluster 11 P-Value	Cluster 12 Average	Cluster 12 Log2 Fold Change	Cluster 12 P-Value	Cluster 13 Average	Cluster 13 Log2 Fold Change	Cluster 13 P-Value	Cluster 14 Average	Cluster 14 Log2 Fold Change	Cluster 14 P-Value	Cluster 15 Average	Cluster 15 Log2 Fold Change	Cluster 15 P-Value	Cluster 16 Average	Cluster 16 Log2 Fold Change	Cluster 16 P-Value	Cluster 17 Average	Cluster 17 Log2 Fold Change	Cluster 17 P-Value	Cluster 18 Average	Cluster 18 Log2 Fold Change	Cluster 18 P-Value	Cluster 19 Average	Cluster 19 Log2 Fold Change	Cluster 19 P-Value	Cluster 20 Average	Cluster 20 Log2 Fold Change	Cluster 20 P-Value
ENSMUSG00000029581	Fscn1	0.000557297	-4.70386	3.01338e-05	0.00505461	-2.32585	0.0591554	0.00416375	-2.62563	0.00742222	0.0758205	2.57676	7.76181e-16	0.000991702	-4.29865	2.77392e-05	0	-5.53043	4.14993e-05	0.00258122	-2.84661	0.249022	0	-4.73657	0.0246112	0.0601668	1.23353	1	0.00111308	-3.65398	0.0661331	0	-5.71755	2.22807e-05	0	-1.8875	1	0.00147546	-3.68643	0.00723646	0.0545765	1.22773	1	0.00827534	-1.47233	0.913237	0.00670104	-2.0204	0.0157276	1.21788	5.89933	3.75062e-11	0	-1.3043	1	0.000762203	-4.22385	0.00705945	0	-2.70707	1
ENSMUSG00000033083	Tbc1d4	0.00724486	-2.23971	0.00420714	0.00126365	-4.28628	6.87373e-05	0.00832751	-2.06092	0.0107294	0.0799005	1.89502	5.57132e-11	0.0247926	-0.495058	0.716619	0.00749316	-2.17276	0.0126953	0.00516245	-2.46946	0.2021	0.00210938	-3.51052	0.0296595	0.0824507	1.31582	1	0.00779159	-2.0069	0.243378	0.00221253	-3.75131	8.96858e-05	0.00740633	-1.24801	1	0.00590183	-2.45483	0.0245564	0.00909608	-0.952541	1	0.107579	1.72269	0.04139	0.0223368	-0.658924	0.500658	1.02413	5.13057	1.64687e-08	0	-1.66641	1	0.00381102	-2.99503	0.0145087	0.0209998	-0.476189	1
ENSMUSG00000037944	Ccr7	0.00167189	-4.81394	2.97346e-08	0.102988	0.898673	0.119793	0.11138	1.04505	0.022206	0.0974106	1.05384	0.000252011	0.00545436	-3.40313	1.84866e-06	0.00062443	-5.64035	4.65443e-08	0.0903429	0.671472	0.448854	0.0601173	0.065895	1	0.118105	1.06493	1	0.00222617	-4.18005	0.00402963	0.00885011	-2.72564	0.000457806	0.044438	-0.185298	1	0.0486901	-0.255999	1	0.0363843	-0.377164	1	0.0413767	-0.454036	1	0.0187629	-1.69563	0.00608165	1.27324	4.62207	4.53823e-07	0.188996	1.77104	0.89538	0.00304881	-4.01104	0.000255031	0.00839993	-2.23108	1
ENSMUSG00000026678	Rgs5	0.00111459	-3.21072	0.99579	0	-4.60981	1	0.000520469	-3.90574	0.768657	0.00799005	-1.00561	0.683196	0.000991702	-3.39254	0.765989	0.00187329	-2.61632	1	0.00258122	-1.94049	1	0.00210938	-2.24137	1	0	-2.72797	1	0.00111308	-2.74966	1	0.0016594	-2.80344	1	0	-0.984979	1	0	-4.37299	1	0.0545765	2.14112	1	0.218469	4.51612	0.00152125	0.000893472	-3.5564	0.613905	1.18328	7.22174	9.72792e-05	0	-0.401772	1	0	-4.32338	1	0	-1.80454	1
ENSMUSG00000003382	Etv3	0.0133751	-3.04655	3.35529e-06	0.104251	-0.046519	1	0.150936	0.533705	0.274163	0.179011	1.03963	0.000103941	0.0307428	-1.87504	0.00116119	0.0224795	-2.2992	0.000819245	0.140677	0.406086	0.679842	0.088594	-0.280115	1	0.171587	0.698261	1	0.0523149	-1.04355	0.577958	0.0691415	-0.67124	0.492914	0.170345	0.712458	0.864592	0.078937	-0.461281	0.904531	0.100057	0.00170556	1	0.158887	0.585753	0.582243	0.0647767	-0.781918	0.22651	1.47391	3.87342	0.000133407	0.144526	0.512868	1	0.0655495	-0.734836	0.808508	0.130199	0.312097	0.938676
ENSMUSG00000060550	H2-Q7	0.00613027	-3.8692	6.04023e-08	0.144056	0.718091	0.212939	0.113983	0.354405	0.519694	0.100471	0.18283	0.668236	0.013388	-2.81879	4.62959e-06	0.00936645	-3.27622	9.99648e-06	0.179395	1.02598	0.155286	0.155039	0.810459	0.293107	0.169358	0.928434	1	0.00222617	-4.82482	0.000434825	0.0193596	-2.28108	0.000896607	0.229596	1.37656	0.63824	0.0531165	-0.796067	0.512964	0.118249	0.46831	1	0.714989	3.2265	1.26551e-10	0.0482475	-0.970979	0.108901	1.24556	3.87367	0.000137631	0.133409	0.648516	1	0.0121952	-2.88362	0.00176026	0.0461996	-0.870345	1
ENSMUSG00000097971	Gm26917	0.100313	-3.79215	2.50716e-09	1.61874	0.331045	0.756729	1.83674	0.538384	0.297115	1.09889	-0.315947	0.441435	0.196357	-2.83154	5.24073e-07	0.0949133	-3.86032	3.28485e-08	1.6907	0.383928	0.833736	1.56094	0.266507	0.987448	2.41336	0.904797	1	0.19479	-2.7829	0.010826	0.573045	-1.24828	0.0386693	10.3096	3.02328	0.147203	1.96974	0.632404	0.327525	16.8368	3.75019	0.0122556	2.6779	1.07015	0.267991	1.7731	0.489456	0.314262	12.8362	3.36014	0.0036629	7.32637	2.49662	0.89538	0.78202	-0.771057	0.573834	1.87318	0.522429	0.829067
ENSMUSG00000064368	mt-Nd6	0.0273076	-1.93859	0.00147611	0.152902	0.648394	0.2746	0.21131	1.19564	0.00323943	0.0702105	-0.649364	0.0668876	0.0228092	-2.21136	0.000154764	0.0156107	-2.7199	0.000112292	0.229729	1.24578	0.0669978	0.0991409	-0.0177966	1	0.182729	0.886638	1	0.0211486	-2.22736	0.0602441	0.0359536	-1.54068	0.0244921	1.01467	3.39468	0.0437932	0.154185	0.654794	0.268093	1.36441	3.8276	0.00725918	0.143991	0.536745	0.623167	0.057629	-0.860212	0.167447	0.96877	3.32959	0.00401553	0.633692	2.68165	0.89538	0.048781	-1.07163	0.442784	0.125999	0.359993	0.913927
ENSMUSG00000021843	Ktn1	0.00557297	-5.68215	5.227e-14	0.535789	0.950524	0.0505444	0.868663	1.81394	3.84072e-07	0.175441	-0.900535	0.00312005	0.0138838	-4.46199	4.81546e-12	0.00561987	-5.64435	5.70158e-12	0.814376	1.55566	0.0100227	0.602228	1.09849	0.0872442	0.294149	0.0125221	1	0.0200355	-3.84225	0.000877951	0.102329	-1.58038	0.0140311	1.08132	1.90261	0.434906	0.587233	1.08509	0.0251693	0.600341	1.04909	1	0.291292	-0.00375152	1	0.247492	-0.263554	0.926182	2.61568	3.21677	0.00482465	1.40079	2.27096	0.89538	0.0777447	-1.95747	0.0260861	0.491396	0.76041	0.754225
ENSMUSG00000057367	Birc2	0.0278649	-2.26629	0.000163645	0.187021	0.581132	0.336959	0.233691	0.955087	0.0220167	0.0970706	-0.510901	0.163934	0.0471059	-1.51573	0.00657094	0.0368414	-1.85238	0.00480125	0.33685	1.46042	0.020493	0.252071	1.02275	0.132077	0.16713	0.395632	1	0.0812551	-0.669273	0.928067	0.0835229	-0.657497	0.485017	0.414754	1.71522	0.513417	0.226483	0.875638	0.0987581	0.0636726	-0.843528	1	0.215159	0.768472	0.420291	0.0723713	-0.885777	0.136829	1.11409	3.17113	0.00720741	0.30017	1.26023	0.905359	0.0678361	-0.94967	0.537734	0.361197	1.51893	0.399383
ENSMUSG00000032740	Ccdc88a	0.00891676	-4.0036	8.79837e-09	0.0612872	-1.2505	0.13384	0.138445	-0.0345545	1	0.334222	1.96729	2.11936e-16	0.0213216	-2.80278	2.56417e-06	0.0106153	-3.74525	4.89825e-07	0.112283	-0.333158	1	0.0864846	-0.720439	0.854816	0.1805	0.367753	1	0.0111308	-3.58412	0.00278487	0.037613	-1.97353	0.0030393	0.192564	0.486184	0.938194	0.135004	-0.0697568	1	0.20921	0.610547	1	0.0711679	-0.982656	0.862783	0.158145	0.174637	0.802929	1.03797	2.92167	0.0241944	0.144526	0.116732	1	0.0967998	-0.566648	0.998865	0.104999	-0.388223	1
ENSMUSG00000030122	Ptms	0.0546151	-1.67484	0.00404386	0.0284322	-2.60495	0.000245982	0.0806727	-1.10549	0.0839155	0.415823	2.13427	4.35222e-20	0.0763611	-1.19073	0.0344183	0.0574476	-1.59158	0.0148038	0.0219404	-2.89131	0.0259717	0.00949221	-4.04286	0.000310937	0.200556	0.276309	1	0.18032	0.116326	1	0.111179	-0.622177	0.523408	0.0296253	-2.19545	1	0.0383619	-2.16142	0.00592644	0.0818647	-0.898315	1	0.435283	1.43569	0.048531	0.122406	-0.485504	0.551606	1.13485	2.80528	0.0335178	0.0444696	-1.61224	1	0.0739337	-1.20982	0.299005	0.0251998	-2.52892	1
ENSMUSG00000041417	Pik3r1	0.0640892	-1.81226	0.00151365	0.207239	-0.0574213	1	0.366931	0.851715	0.0405763	0.228481	0.109842	0.858016	0.134376	-0.722859	0.25094	0.0880446	-1.33813	0.03963	0.418158	1.00048	0.146396	0.312188	0.561966	0.497377	0.307519	0.53021	1	0.185885	-0.214263	1	0.151558	-0.536028	0.628491	0.414754	0.965594	0.750392	0.209515	-0.0397449	1	0.154633	-0.412037	1	0.468384	1.16281	0.145267	0.154124	-0.519332	0.486525	1.28708	2.61605	0.0593506	0.511401	1.26789	0.904994	0.140245	-0.640535	0.87659	0.340197	0.677229	0.786809
ENSMUSG00000030218	Mgp	0.0139324	-2.57804	0.652896	0.0259049	-1.68147	1	0.0140527	-2.57594	0.614745	0.224401	2.50869	0.000101558	0.0208257	-2.02222	0.726809	0.0181085	-2.19333	0.985542	0.00258122	-4.43912	1	0.00105469	-5.32564	1	0.140389	0.823484	1	0.0066785	-3.43433	1	0.0016594	-5.30525	0.207709	0	-3.47726	1	0	-6.86527	0.383006	0.345651	2.12983	1	0.387286	2.38872	0.144389	0.00580757	-3.82509	0.184991	1.77147	4.6171	0.0611197	0	-2.89405	1	0.00685983	-3.48757	1	0	-4.29682	1
ENSMUSG00000075415	Fnbp1	0.0495995	-1.96781	0.000622058	0.263472	0.545005	0.36621	0.291983	0.720295	0.0965606	0.243782	0.529728	0.079068	0.0922283	-1.06468	0.0581866	0.0786782	-1.28415	0.0500615	0.125189	-0.572281	1	0.100196	-0.903521	0.644099	0.171587	-0.102489	1	0.156945	-0.244081	1	0.177555	-0.0677857	1	0.14072	-0.340522	1	0.17853	-0.0569856	1	0.172826	-0.045049	1	0.402182	1.15715	0.149648	0.137595	-0.465462	0.568002	1.06565	2.55698	0.0724571	0.266818	0.566117	1	0.16616	-0.164956	1	0.188998	0.0493872	1
ENSMUSG00000003847	Nfat5	0.202856	-0.00211062	1	0.205975	0.021742	1	0.330498	0.774747	0.0693506	0.198561	-0.0451272	1	0.226604	0.171116	0.78738	0.116768	-0.834884	0.267028	0.307166	0.620671	0.427314	0.153985	-0.407528	1	0.327575	0.708615	1	0.264914	0.400321	0.670043	0.154877	-0.415541	0.813073	0.555474	1.46995	0.585265	0.132054	-0.644972	0.634024	0.191018	-0.0379792	1	0.278051	0.468836	0.655412	0.0741582	-1.53289	0.00325016	1.16252	2.55109	0.073811	0.700397	1.80191	0.89538	0.0990864	-1.06761	0.398119	0.487196	1.28425	0.522285
ENSMUSG00000035042	Ccl5	0.0869384	-3.40511	1.36017e-05	0.0524416	-4.11854	1.05016e-05	0.103053	-3.16659	5.2444e-05	2.97621	3.57933	1.33568e-40	0.113054	-3.03769	2.68747e-05	0.0418368	-4.44251	1.25478e-06	0.0387184	-4.48342	0.0118871	0.00421876	-7.41824	4.64879e-06	4.06014	2.31963	1	0.0189224	-5.48888	0.000754937	0.00276566	-8.13612	2.30002e-14	0.00740633	-5.89129	1	0.000737729	-9.2793	4.86121e-12	0.545765	-0.661293	1	1.88678	1.15965	0.333325	0.0737115	-3.6698	2.00268e-07	6.11017	2.85646	0.0814417	0.0333522	-4.30796	1	0.0914644	-3.30318	0.00347729	0.00419996	-6.71086	0.94509
ENSMUSG00000040710	St8sia4	0.0328805	-2.8941	1.80055e-06	0.278635	0.275565	0.749477	0.493925	1.21665	0.00235289	0.221681	-0.0953782	0.93179	0.0540478	-2.18936	6.56335e-05	0.0387147	-2.64749	5.38176e-05	0.773077	1.83436	0.00112823	0.449298	0.997667	0.135017	0.256266	0.145971	1	0.14804	-0.667087	0.916641	0.0602914	-2.01916	0.00145547	1.02207	2.15552	0.354668	0.387308	0.785179	0.14283	0.236498	0.0598613	1	0.319428	0.469865	0.655412	0.178694	-0.414655	0.653194	1.28016	2.48939	0.0863201	0.755984	1.71133	0.89538	0.0518298	-2.21028	0.00975677	0.583795	1.34654	0.480256
ENSMUSG00000026074	Map4k4	0.265273	-0.644103	0.369382	0.208503	-0.998566	0.244001	0.367972	-0.146862	1	0.650254	0.966862	0.000156993	0.358996	-0.185739	1	0.209808	-0.989886	0.151969	0.449133	0.157036	0.949488	0.337501	-0.268478	1	0.755427	0.923263	1	0.323907	-0.328661	1	0.426465	0.082034	1	0.629538	0.647459	0.856853	0.295829	-0.471257	0.856561	0.309267	-0.361106	1	0.498176	0.309757	0.789869	0.211306	-0.999321	0.0682087	2.18665	2.46407	0.0884271	0.455814	0.190629	1	0.185215	-1.16439	0.306341	0.524996	0.384469	0.891632
ENSMUSG00000026358	Rgs1	0.0484849	-2.60519	4.02738e-05	0.00442278	-5.887	3.17149e-11	0.0213392	-3.78771	2.61918e-08	0.924636	3.33167	2.16156e-46	0.0669399	-2.14932	0.000247708	0.0168596	-4.09377	1.0905e-07	0.00903429	-4.81036	0.000723404	0.00316407	-6.11203	2.50018e-06	0.574927	1.06233	1	0.0256009	-3.44257	0.00465716	0.00663758	-5.39078	1.30929e-11	0	-5.26356	1	0.00516411	-5.65018	2.28632e-09	0.0818647	-1.64437	1	1.19496	2.2049	0.00037444	0.109897	-1.42969	0.0114146	1.62615	2.56857	0.0911836	0	-4.68035	1	0.0137197	-4.35046	3.83357e-06	0.00419996	-5.08292	0.725645
ENSMUSG00000092341	Malat1	41.7917	0.193746	0.849071	48.0618	0.409688	0.621781	73.712	1.11838	0.00503112	30.1094	-0.36889	0.316438	47.15	0.387816	0.442636	31.7716	-0.229292	0.996144	77.3722	1.11661	0.121425	40.2301	0.128731	1	51.6431	0.492599	1	30.602	-0.279768	1	18.5935	-1.04169	0.0842584	95.7045	1.37712	0.733901	18.9346	-1.00128	0.190778	31.3815	-0.246689	1	35.0891	-0.0760111	1	10.3973	-1.92221	5.59062e-05	209.87	2.53695	0.103151	121.169	1.71162	0.895767	14.7669	-1.36712	0.0988131	43.1462	0.222562	1
ENSMUSG00000026875	Traf1	0.876071	1.62119	8.82047e-06	0.0227457	-3.8863	9.76882e-08	0.0234211	-3.87043	1.69635e-09	0.639034	1.4512	2.0313e-09	0.718488	1.29629	0.000417138	0.418368	0.389499	0.45274	0.0129061	-4.56413	0.000437401	0.00738283	-5.32496	3.72259e-06	0.690803	1.11469	1	0.110195	-1.58474	0.195856	0.0110626	-4.91139	1.19126e-11	0	-5.47709	1	0.00295092	-6.54249	5.05752e-12	0.136441	-1.17905	1	0.140681	-1.21633	0.700982	0.038866	-3.16681	9.44026e-09	1.58463	2.31023	0.132533	0.0444696	-2.57127	1	0.0274393	-3.59987	2.54522e-05	0.00419996	-5.29648	0.607154
ENSMUSG00000069833	Ahnak	0.178892	-1.32741	0.0228252	0.0802419	-2.4903	0.000345282	0.237334	-0.910412	0.173258	1.2184	2.60639	3.88491e-31	0.242967	-0.877918	0.14081	0.14799	-1.59914	0.0131448	0.0606588	-2.8391	0.0260276	0.0379688	-3.51692	0.00101497	0.661834	0.633088	1	0.0790289	-2.47138	0.0255964	0.0619508	-2.87729	9.61868e-06	0.0962822	-2.07293	1	0.0700843	-2.67269	0.000460262	0.682206	0.671156	1	0.951664	1.18407	0.137821	0.241238	-0.89511	0.122819	2.11746	2.32233	0.132533	0.333522	-0.340679	1	0.133386	-1.73816	0.0586586	0.00839993	-5.1163	0.63429
ENSMUSG00000065947	mt-Nd4l	0.105329	-2.61325	7.76442e-06	1.15498	1.00732	0.043656	1.24496	1.15473	0.00405412	0.471753	-0.463445	0.180058	0.112558	-2.52852	4.27624e-06	0.084298	-2.92514	7.8225e-06	1.24931	1.08131	0.146889	0.914416	0.611841	0.437221	0.762112	0.328592	1	0.124665	-2.32015	0.0321287	0.259419	-1.29211	0.0474058	4.27345	2.84654	0.149106	0.827732	0.469336	0.533619	8.05003	3.78773	0.00453845	0.688508	0.180225	0.89562	0.53385	-0.208704	0.923208	2.94091	2.29413	0.132533	3.73545	2.62877	0.89538	0.297259	-1.07338	0.383963	0.634195	0.0601639	1
ENSMUSG00000086503	Xist	0.225705	-2.35581	4.1512e-05	1.59536	0.589048	0.371571	2.25207	1.17061	0.00351534	1.09141	-0.0027515	1	0.343625	-1.74921	0.00102704	0.264758	-2.11335	0.000783068	2.12693	1.00219	0.192294	1.40274	0.375124	0.837822	1.23899	0.183645	1	0.198129	-2.49913	0.0205054	0.393277	-1.54113	0.0149829	5.33255	2.3075	0.297995	1.73661	0.715211	0.236443	1.61001	0.556742	1	1.86692	0.795852	0.49114	1.11818	0.0359309	1	4.95457	2.2014	0.158685	4.31356	1.98323	0.89538	0.589183	-0.925794	0.531078	1.41959	0.379391	0.887692
ENSMUSG00000064357	mt-Atp6	3.16768	-2.80344	4.43285e-07	40.8766	1.0679	0.026652	42.9002	1.17254	0.00318638	13.8702	-0.718999	0.0202306	3.21807	-2.79179	1.2067e-07	2.88487	-2.92978	1.58861e-06	40.7214	1.01111	0.181624	32.5709	0.677363	0.459804	21.6422	0.0556927	1	3.52402	-2.6044	0.00536632	7.86332	-1.4694	0.011448	168.479	3.06249	0.119145	30.9891	0.614195	0.337101	331.907	4.07861	0.000987964	27.8482	0.430889	0.822527	17.8216	-0.242479	0.854611	104.939	2.35862	0.163635	134.943	2.71018	0.89538	9.84309	-1.11991	0.228304	22.9108	0.135479	1
ENSMUSG00000064354	mt-Co2	3.26242	-2.50411	4.12185e-06	32.8474	0.997443	0.0444481	34.4868	1.10006	0.00644533	13.1853	-0.504058	0.133407	3.52352	-2.4023	2.96788e-06	3.3432	-2.45901	3.27814e-05	32.8577	0.951457	0.222087	26.8229	0.648954	0.488928	19.7035	0.175886	1	3.64312	-2.30116	0.0131781	7.46673	-1.28558	0.0287166	136.188	3.00653	0.139958	24.9293	0.548596	0.417107	253.444	3.93344	0.00234824	20.7926	0.257613	0.983414	13.5701	-0.392979	0.58277	87.3762	2.3474	0.168249	106.861	2.62504	0.89538	8.6228	-1.05596	0.277196	19.996	0.193114	1
ENSMUSG00000064358	mt-Co3	3.30756	-2.84717	3.17575e-07	43.119	1.03549	0.0338825	44.6089	1.11456	0.00563303	15.3574	-0.670157	0.0327786	3.57509	-2.74507	1.7484e-07	3.18709	-2.89134	2.03917e-06	42.6496	0.969868	0.209619	35.3121	0.689002	0.446678	23.6433	0.0780672	1	3.83123	-2.58937	0.00557869	8.87887	-1.39784	0.0166896	181.299	3.0627	0.119145	34.2845	0.657837	0.290052	342.631	4.01464	0.00134391	28.9554	0.379968	0.868093	19.6309	-0.205843	0.92726	111.575	2.34098	0.171362	143.348	2.69132	0.89538	11.5352	-0.993505	0.329865	26.0188	0.214188	1
ENSMUSG00000064351	mt-Co1	4.89586	-2.0521	0.000100166	31.5806	0.776554	0.163386	36.5806	1.03541	0.0114333	16.6914	-0.259189	0.539829	5.50643	-1.889	0.000151769	5.52496	-1.86611	0.00115369	36.3295	0.956237	0.217257	29.1864	0.629292	0.50986	23.035	0.26259	1	5.6912	-1.79376	0.0544284	10.0073	-0.99387	0.105814	116.183	2.62319	0.258315	24.7958	0.389121	0.648183	200.623	3.42941	0.0777522	24.3576	0.3481	0.897934	14.5766	-0.432794	0.518699	94.5174	2.31957	0.177914	93.8087	2.29037	0.89538	11.3164	-0.797115	0.523334	24.8428	0.367731	1
ENSMUSG00000050912	Tmem123	0.00947405	-4.94962	2.28454e-12	0.75061	1.53556	0.000224781	0.846803	1.79335	4.62852e-07	0.276932	-0.0785562	0.974139	0.0446266	-2.7794	8.00445e-07	0.0430857	-2.80469	1.91538e-05	0.649178	1.22502	0.0589645	0.465118	0.722013	0.330746	0.29192	0.022468	1	0.117987	-1.3109	0.323068	0.179215	-0.726329	0.380826	0.333285	0.227855	1	0.213942	-0.450547	0.888817	0.0818647	-1.68527	1	0.319428	0.15307	0.922312	0.157251	-0.935507	0.0954161	1.26632	2.15699	0.178919	0.411344	0.533877	1	0.150154	-0.974985	0.478268	0.230998	-0.305976	1
ENSMUSG00000064356	mt-Atp8	0.0791362	-2.24126	0.000106758	0.636249	0.914168	0.0819236	0.6433	0.950524	0.0258347	0.304472	-0.285006	0.484983	0.0728901	-2.3727	1.64761e-05	0.0724339	-2.35939	0.000236012	0.713709	1.04967	0.121302	0.603283	0.800606	0.264242	0.394427	0.155608	1	0.0879336	-2.03929	0.0669565	0.148239	-1.32113	0.0437691	2.32559	2.74409	0.172629	0.472147	0.43484	0.491106	4.4207	3.69626	0.00924677	0.410457	0.214118	0.867746	0.335052	-0.0941514	1	1.55003	2.1463	0.183827	1.74543	2.30666	0.89538	0.182929	-0.99257	0.46397	0.310797	-0.184218	1
ENSMUSG00000028649	Macf1	0.157158	-1.71832	0.00232335	0.82327	0.802198	0.149664	1.51613	1.88037	7.5508e-08	0.439623	-0.21252	0.651775	0.267264	-0.938029	0.100542	0.178587	-1.52212	0.0163134	0.496886	0.0116359	1	0.262618	-0.931651	0.619525	0.481334	-0.0335957	1	0.317229	-0.652885	0.929695	0.433655	-0.198955	1	1.07392	1.12954	0.691729	0.311322	-0.691819	0.573961	1.34622	1.4547	1	0.782847	0.686266	0.463448	0.281444	-0.866456	0.130518	2.12438	2.12724	0.188307	3.54645	2.86484	0.89538	0.285826	-0.817613	0.656281	0.587995	0.259133	0.937762
ENSMUSG00000064345	mt-Nd2	0.497666	-3.09397	1.97217e-07	8.47595	1.19511	0.00933308	9.10457	1.34514	0.000449509	2.65695	-0.722545	0.0196755	0.504776	-3.08522	1.01294e-08	0.353427	-3.57999	9.58432e-08	7.65591	0.979397	0.203624	6.19947	0.664525	0.472913	4.71529	0.242453	1	0.556542	-2.88507	0.0067157	1.36845	-1.61409	0.00529388	28.6625	2.88133	0.169496	5.6724	0.540038	0.429447	62.7448	4.05505	0.00110479	5.49979	0.473519	0.785228	3.5721	-0.174943	0.977057	19.41	2.30392	0.188688	25.8035	2.70492	0.89538	1.33233	-1.63369	0.0379373	3.53217	-0.182299	1
ENSMUSG00000064360	mt-Nd3	0.118704	-2.95225	6.49609e-07	1.61748	0.983234	0.0505107	1.87317	1.25212	0.00141396	0.728115	-0.317786	0.427076	0.139334	-2.73156	7.72467e-07	0.0774293	-3.5582	1.42171e-07	1.61585	0.936702	0.235983	1.23504	0.533907	0.625815	1.14317	0.406931	1	0.116874	-2.9229	0.00639116	0.315838	-1.52206	0.0160406	5.22146	2.6205	0.214025	1.20914	0.511764	0.470386	10.7152	3.68751	0.0149857	0.996351	0.206056	0.869486	0.926978	0.10632	1	3.61213	2.07769	0.19749	4.82496	2.48719	0.89538	0.349089	-1.35537	0.177156	0.713994	-0.279794	1
ENSMUSG00000045962	Wnk1	0.285336	-1.22434	0.0317175	0.473238	-0.461425	0.824674	0.805686	0.359743	0.552894	1.00233	0.905671	0.000433152	0.430895	-0.611744	0.360073	0.224795	-1.56937	0.0120552	0.61175	-0.0685419	1	0.453517	-0.513592	1	0.969353	0.609575	1	0.425198	-0.607678	0.973879	0.611211	-0.0734934	1	1.13317	0.826228	0.788025	0.676498	0.0823667	1	0.382035	-0.72852	1	0.685198	0.0993586	0.964215	0.360963	-0.886066	0.114879	2.5534	2.01202	0.220014	0.922745	0.528842	0.993049	0.66083	0.0465819	1	0.818993	0.358274	0.900056
ENSMUSG00000064367	mt-Nd5	0.262487	-2.52075	1.1638e-05	2.51972	0.8987	0.0850329	3.02913	1.22692	0.00181454	1.10756	-0.45185	0.191674	0.263297	-2.52754	3.39104e-06	0.215428	-2.79826	1.31327e-05	2.88581	1.06595	0.151741	2.4395	0.817101	0.313923	1.76266	0.314145	1	0.237087	-2.62224	0.0138206	0.537644	-1.46871	0.0114734	9.61341	2.79139	0.198655	2.12023	0.614961	0.337121	16.8823	3.62526	0.0219874	1.80071	0.348381	0.900696	1.13962	-0.346716	0.66354	6.47692	2.20763	0.224385	8.78275	2.63848	0.89538	0.640251	-1.19271	0.279051	1.75979	0.307649	0.915827
ENSMUSG00000064341	mt-Nd1	0.643121	-3.26252	1.31744e-08	11.5845	1.09671	0.021319	11.759	1.14562	0.00418927	4.42377	-0.48535	0.154546	0.654523	-3.24899	2.47602e-09	0.428983	-3.83896	1.74571e-08	9.39179	0.723957	0.418861	8.31518	0.544793	0.60856	6.29077	0.119023	1	0.68566	-3.1224	0.00362662	1.86903	-1.70329	0.00320299	36.7576	2.6969	0.24261	9.1685	0.709259	0.237543	85.2121	3.95326	0.00216563	7.24589	0.33008	0.91784	7.02939	0.308627	0.60771	26.1845	2.19615	0.229336	32.4962	2.4964	0.89538	2.36969	-1.33441	0.115982	5.16596	-0.170993	1
ENSMUSG00000064363	mt-Nd4	0.939046	-2.5462	2.97499e-06	9.97275	1.03689	0.0332665	11.036	1.23071	0.0016964	4.02886	-0.450696	0.192227	1.01947	-2.43703	2.19962e-06	0.764302	-2.83655	2.82017e-06	9.71573	0.948072	0.224442	8.04412	0.667168	0.468628	5.63116	0.122834	1	1.0552	-2.33346	0.0119168	2.11407	-1.35323	0.0204511	32.0694	2.66246	0.253885	7.15597	0.498929	0.486381	65.9557	3.73449	0.0103925	6.4316	0.321364	0.924346	4.67375	-0.159196	1	22.3717	2.13105	0.25714	29.161	2.50385	0.89538	2.37198	-1.16584	0.198294	5.19116	0.00100277	1
ENSMUSG00000033004	Mycbp2	0.0980843	-2.03697	0.000322898	0.469447	0.314557	0.682482	0.64382	0.829143	0.0601474	0.482293	0.445255	0.155199	0.188919	-1.07832	0.0503277	0.152985	-1.37633	0.0310312	0.539476	0.512702	0.525071	0.317462	-0.278216	1	0.376599	-0.0207905	1	0.242652	-0.673684	0.902293	0.324688	-0.254428	1	0.78507	1.04499	0.716764	0.29878	-0.374561	0.996813	0.500285	0.398884	1	0.635546	0.753535	0.411701	0.374365	-0.0363473	1	1.4324	1.92101	0.261226	1.32297	1.79553	0.89538	0.286588	-0.436258	1	0.537595	0.498423	0.843531
ENSMUSG00000104876	Trdc	0.00167189	-4.40873	1.28768e-05	0.00189548	-4.21515	0.00029428	0.00208188	-4.19174	2.96878e-05	0.0326402	-0.535381	0.328133	0	-6.59434	2.73148e-08	0	-6.23703	2.55102e-06	0	-5.14229	0.0245415	0.00105469	-4.44191	0.0190873	0.0289692	-0.513249	1	0	-5.36264	0.00734253	0	-6.42415	8.86567e-07	0.00740633	-1.59284	1	0.00147546	-4.39463	0.000698838	0.0363843	0.0283503	1	1.34226	6.67161	4.22017e-53	0.0335052	-0.412452	0.895532	0.214513	2.34766	0.277626	0.0333522	-0.00710859	1	0	-5.93251	0.000216164	0	-3.41367	1
ENSMUSG00000023367	Tmem176a	0.00278649	-5.25827	9.02313e-11	0.0113729	-3.39563	1.3914e-05	0.0369533	-1.7483	0.00686645	0.280672	1.96713	2.51735e-15	0.00396681	-4.85373	4.6748e-11	0.00124886	-6.08418	1.83261e-10	0.0296841	-1.9796	0.187923	0.0189844	-2.61987	0.0325001	0.100278	-0.225411	1	0	-6.79569	2.4824e-05	0.0149346	-3.03718	2.18532e-05	0.0148127	-2.44126	1	0.0243451	-2.31221	0.00596731	0.0454804	-1.14438	1	1.20158	3.68506	5.59977e-15	0.134468	0.195056	0.770644	0.456706	1.97223	0.286575	0.0222348	-1.85805	1	0.0251527	-2.2626	0.0166575	0.218398	0.905693	0.71439
ENSMUSG00000020275	Rel	0.40627	0.311831	0.514331	0.437856	0.425893	0.517933	0.575639	0.876882	0.0426415	0.372812	0.214828	0.605481	0.536015	0.763521	0.0602588	0.254143	-0.409654	0.818297	0.363953	0.135542	0.977159	0.277383	-0.268884	1	0.45905	0.476491	1	0.230408	-0.541934	1	0.179768	-0.934791	0.194941	0.311066	-0.0755703	1	0.213204	-0.667819	0.597357	0.100057	-1.6266	1	0.109235	-1.61182	0.462085	0.104983	-1.75049	0.000602838	1.1902	1.85694	0.288318	0.711514	1.10744	0.909814	0.152441	-1.16239	0.305088	0.230998	-0.511858	1
ENSMUSG00000064370	mt-Cytb	1.30965	-2.95994	1.33922e-07	21.6653	1.30106	0.00323329	21.2684	1.29939	0.000776465	5.63724	-0.928844	0.00182772	1.28078	-3.00406	1.97956e-08	1.14021	-3.15132	3.50451e-07	19.2882	1.05463	0.15523	16.6662	0.839502	0.293389	9.15649	-0.0682812	1	1.44812	-2.76875	0.00331005	3.4521	-1.5398	0.00784998	73.1745	2.97477	0.149106	14.2684	0.614256	0.336928	144.546	3.9927	0.00155354	12.2227	0.359755	0.888519	8.60325	-0.168564	0.988856	39.7265	2.06894	0.288318	65.0035	2.77704	0.89538	3.5854	-1.46512	0.072345	10.4957	0.128441	1
ENSMUSG00000035649	Zcchc7	0.0858238	-1.62735	0.004107	0.439119	0.859825	0.0848825	0.627686	1.48524	7.79643e-05	0.202131	-0.413949	0.250189	0.129417	-1.02767	0.0667916	0.075556	-1.80463	0.00421804	0.496886	1.01198	0.138722	0.315352	0.327591	0.766382	0.276321	0.131022	1	0.0868205	-1.56677	0.189378	0.139942	-0.904037	0.218638	0.72582	1.53179	0.550294	0.302469	0.268529	0.737552	0.263786	0.0895308	1	0.417077	0.739972	0.425331	0.215327	-0.257757	0.93121	0.906492	1.85632	0.289779	1.13398	2.17303	0.89538	0.145581	-0.830179	0.640543	0.520796	1.05445	0.637622
ENSMUSG00000027533	Fabp5	0.205085	-1.03621	0.124049	0.058128	-2.8696	0.000161677	0.0192574	-4.4682	3.80827e-10	1.12592	2.52825	1.027e-25	0.222141	-0.923533	0.156577	0.306595	-0.428114	0.865869	0.0335559	-3.58632	0.0109821	0.0432423	-3.24771	0.00658784	0.646236	0.685586	1	0.245992	-0.74011	0.924467	0.063057	-2.76544	8.13171e-05	0.0296253	-3.47411	1	0.0922162	-2.19009	0.0100663	0.100057	-1.91464	1	0.102614	-1.9909	0.404691	0.584331	0.584895	0.238181	1.48775	1.89019	0.31308	0	-5.21338	1	0.0350613	-3.57409	0.000125799	0.0335997	-3.44513	0.974639
ENSMUSG00000040407	Akap9	0.0434692	-2.50274	2.2513e-05	0.306436	0.41299	0.54149	0.536083	1.34577	0.00054653	0.166091	-0.619566	0.0561428	0.066444	-1.89802	0.000465704	0.0468322	-2.38382	0.000227231	0.753718	1.78282	0.00176406	0.40711	0.834878	0.238383	0.162673	-0.522835	1	0.0957252	-1.31177	0.328841	0.137177	-0.816768	0.29407	1.11095	2.26768	0.322535	0.325339	0.501625	0.406148	0.327459	0.506782	1	0.35584	0.619921	0.529248	0.236323	0.0101269	1	0.809615	1.80606	0.314868	0.911628	1.9711	0.89538	0.182167	-0.380462	1	0.524996	1.18094	0.579678
ENSMUSG00000097415	AU020206	0.00445838	-4.44138	1.58959e-09	0.0973013	-0.0590666	1	0.150936	0.63127	0.174522	0.0476003	-1.29949	3.79685e-05	0.00495851	-4.33259	3.05732e-10	0.00499544	-4.26588	6.744e-08	0.35879	1.93958	0.00066466	0.206719	1.08727	0.103813	0.0668519	-0.569538	1	0.013357	-2.85878	0.0141902	0.0282097	-1.89867	0.00432393	0.673976	2.77701	0.180945	0.290665	1.67418	9.94277e-05	0.109153	0.205228	1	0.221779	1.17476	0.157848	0.144743	0.572285	0.189787	0.352909	1.83351	0.326907	0.389109	1.97516	0.89538	0.0274393	-1.90637	0.0418773	1.00379	3.42728	1.73928e-05
ENSMUSG00000020644	Id2	0.587391	-0.153511	1	0.0530734	-3.67974	1.37621e-07	0.0952458	-2.85679	1.41094e-06	1.39248	1.69317	2.96529e-13	0.912862	0.54261	0.229058	0.616312	-0.0787986	1	0.0271029	-4.55847	0.000261514	0.0221485	-4.85936	6.19925e-06	1.16545	0.864504	1	0.437442	-0.583884	1	0.401574	-0.732072	0.371065	0.0370316	-3.88613	1	0.0582806	-3.53081	3.0604e-06	0.172826	-1.85249	1	1.7312	1.47308	0.0560853	0.194777	-1.82623	0.000339984	2.15897	1.74766	0.329102	0.0444696	-3.56604	1	0.675312	0.0609653	1	0.00419996	-6.291	0.439749
ENSMUSG00000003882	Il7r	0.0133751	-5.21161	1.96068e-13	0.0802419	-2.64989	0.000107772	0.391913	-0.316128	0.889444	0.157251	-1.87251	2.00241e-10	0.0262801	-4.27903	7.37957e-12	0.0106153	-5.51086	2.95713e-12	3.24202	3.03186	2.9023e-11	2.54075	2.65575	4.05861e-09	0.41671	-0.206419	1	0.0256009	-4.22074	0.00028129	0.111733	-2.18096	0.000526627	3.2736	2.80342	0.162835	1.57727	1.90635	2.95709e-06	0.309267	-0.611131	1	2.38826	2.45341	1.49621e-05	0.131787	-1.95992	0.000142256	1.59847	1.74728	0.332335	0.188996	-1.28473	1	0.0625006	-2.99367	0.000308675	2.30998	2.31162	0.0375172
ENSMUSG00000027881	Prpf38b	0.0757924	-2.58925	8.61804e-06	0.623613	0.570052	0.392178	0.833791	1.05799	0.00996959	0.400693	-0.141297	0.824926	0.161152	-1.49553	0.00490573	0.112397	-2.00619	0.00136127	0.825992	0.974346	0.152563	0.623322	0.552064	0.497262	0.443451	0.04024	1	0.173641	-1.34017	0.298812	0.287075	-0.625748	0.497111	1.3998	1.70792	0.495095	0.662481	0.658179	0.230597	0.563957	0.394282	1	0.47666	0.145892	0.92554	0.49141	0.203055	0.819504	1.42548	1.73591	0.333328	1.47862	1.78004	0.89538	0.355949	-0.293114	1	0.722394	0.750902	0.751089

### Sheet: Graph-Based Features18
FeatureID	FeatureName	Cluster 1 Average	Cluster 1 Log2 Fold Change	Cluster 1 P-Value	Cluster 2 Average	Cluster 2 Log2 Fold Change	Cluster 2 P-Value	Cluster 3 Average	Cluster 3 Log2 Fold Change	Cluster 3 P-Value	Cluster 4 Average	Cluster 4 Log2 Fold Change	Cluster 4 P-Value	Cluster 5 Average	Cluster 5 Log2 Fold Change	Cluster 5 P-Value	Cluster 6 Average	Cluster 6 Log2 Fold Change	Cluster 6 P-Value	Cluster 7 Average	Cluster 7 Log2 Fold Change	Cluster 7 P-Value	Cluster 8 Average	Cluster 8 Log2 Fold Change	Cluster 8 P-Value	Cluster 9 Average	Cluster 9 Log2 Fold Change	Cluster 9 P-Value	Cluster 10 Average	Cluster 10 Log2 Fold Change	Cluster 10 P-Value	Cluster 11 Average	Cluster 11 Log2 Fold Change	Cluster 11 P-Value	Cluster 12 Average	Cluster 12 Log2 Fold Change	Cluster 12 P-Value	Cluster 13 Average	Cluster 13 Log2 Fold Change	Cluster 13 P-Value	Cluster 14 Average	Cluster 14 Log2 Fold Change	Cluster 14 P-Value	Cluster 15 Average	Cluster 15 Log2 Fold Change	Cluster 15 P-Value	Cluster 16 Average	Cluster 16 Log2 Fold Change	Cluster 16 P-Value	Cluster 17 Average	Cluster 17 Log2 Fold Change	Cluster 17 P-Value	Cluster 18 Average	Cluster 18 Log2 Fold Change	Cluster 18 P-Value	Cluster 19 Average	Cluster 19 Log2 Fold Change	Cluster 19 P-Value	Cluster 20 Average	Cluster 20 Log2 Fold Change	Cluster 20 P-Value
ENSMUSG00000052013	Btla	0.00167189	-6.07163	2.61583e-13	0.53263	2.2248	1.21382e-09	0.804645	3.22099	2.25344e-26	0.0651104	-1.30672	2.3597e-05	0.00595021	-4.54941	2.18041e-11	0.00249772	-5.57381	9.65624e-11	0.163908	0.248982	0.8524	0.088594	-0.66018	0.901962	0.147074	0.0952655	1	0.00779159	-4.02015	0.000881214	0.0663758	-1.1169	0.111934	0.0740633	-0.790985	1	0.0604938	-1.23429	0.164381	0.127345	-0.0464515	1	0.0513071	-1.42211	0.588561	0.032165	-2.19967	4.1267e-05	0.276792	1.02132	0.626805	1.51197	3.48213	0.89538	0.0251527	-2.49213	0.0041703	0.00839993	-3.48821	0.828028
ENSMUSG00000000861	Bcl11a	0.00445838	-6.1278	3.12955e-15	0.98944	1.8036	4.60478e-06	1.57026	2.79034	4.28145e-19	0.120021	-1.68818	2.0379e-08	0.0148755	-4.52159	2.31365e-12	0.00811759	-5.31403	1.70166e-11	0.436227	0.435102	0.615301	0.487267	0.606144	0.45	0.133704	-1.28266	1	0.0233748	-3.78619	0.000942785	0.167599	-1.01017	0.154695	0.807289	1.31939	0.625034	0.343044	0.0770618	1	0.327459	0.030404	1	0.193643	-0.758056	0.984315	0.284124	-0.216875	1	0.159155	-0.989649	1	2.75712	3.10546	0.89538	0.0929888	-1.85561	0.036262	0.751794	1.22247	0.551778
ENSMUSG00000016756	Cmah	0.00891676	-3.8407	1.7109e-08	0.319704	1.48539	0.000408122	0.551697	2.57147	2.48184e-15	0.0372302	-2.03474	8.47071e-11	0.0322303	-2.04381	0.000276439	0.0555743	-1.22826	0.0725775	0.446552	1.93428	0.000609182	0.224649	0.872265	0.222803	0.12479	-0.00209538	1	0.0968383	-0.387194	1	0.0984575	-0.382695	0.879331	0.703601	2.51048	0.26363	0.0848389	-0.595438	0.711921	0.154633	0.35609	1	0.0347564	-1.82823	0.395622	0.00938146	-3.81221	2.30731e-10	0.0691979	-0.750826	1	1.04504	3.07813	0.89538	0.0457322	-1.49788	0.140021	0.0755994	-0.680503	1
ENSMUSG00000030577	Cd22	0.000557297	-7.06161	1.05383e-14	0.594549	2.44983	7.07958e-12	0.826505	3.30855	3.54173e-28	0.0283902	-2.58133	5.72904e-16	0.00297511	-5.43407	1.72216e-13	0.00062443	-6.88612	1.6366e-12	0.174233	0.350991	0.726907	0.148711	0.114902	1	0.0980495	-0.476937	1	0.00556542	-4.42516	0.000374161	0.0674821	-1.08123	0.126419	0.296253	1.13012	0.705917	0.108446	-0.36182	1	0.163729	0.307055	1	0.023171	-2.51118	0.157848	0.025464	-2.52662	3.28097e-06	0.0276792	-2.01793	1	1.13398	3.0677	0.89538	0.0327747	-2.10518	0.0171696	0.0503996	-1.35789	1
ENSMUSG00000057337	Chst3	0.00334378	-5.95828	3.09159e-14	0.621085	1.63433	6.14669e-05	0.991494	2.59131	4.66226e-16	0.0435203	-2.67732	1.65192e-17	0.00743777	-4.94523	3.24326e-13	0.00312215	-6.00543	2.35185e-12	0.838898	2.01952	0.000210412	0.576915	1.44187	0.0110894	0.120334	-0.896951	1	0.0122439	-4.12956	0.000492839	0.092373	-1.34465	0.0408691	1.4072	2.67635	0.198655	0.347471	0.667011	0.231706	0.245594	0.160801	1	0.0347564	-2.6642	0.121918	0.0536083	-2.16404	3.66437e-05	0.0830375	-1.34316	1	1.77879	3.00542	0.89538	0.0464944	-2.31779	0.00655925	0.793793	1.84896	0.204826
ENSMUSG00000026594	Ralgps2	0.0117032	-4.78686	5.81572e-12	0.995126	1.8743	1.19084e-06	1.60409	2.9164	2.59162e-21	0.0943506	-2.01003	2.68235e-11	0.0218174	-3.93219	1.42406e-10	0.0124886	-4.67866	3.9921e-10	0.720162	1.2489	0.0530151	0.525236	0.772892	0.28634	0.200556	-0.650815	1	0.026714	-3.55203	0.00155255	0.150452	-1.12007	0.0996115	0.992448	1.66906	0.513417	0.426408	0.463584	0.451946	0.363843	0.228511	1	0.12413	-1.35048	0.610627	0.098282	-1.76844	0.000587597	0.138396	-1.1336	1	2.44583	2.97887	0.89538	0.0884156	-1.87902	0.032341	0.142799	-1.11586	1
ENSMUSG00000018168	Ikzf3	0.00167189	-6.77915	8.28124e-16	0.64004	1.67116	3.40416e-05	1.08986	2.77869	5.24506e-19	0.0493003	-2.5027	7.69543e-16	0.00694192	-5.05138	1.42785e-13	0.00187329	-6.60366	2.45268e-13	0.921497	2.15814	4.84736e-05	0.500978	1.20531	0.0506994	0.140389	-0.688973	1	0.00890467	-4.55812	0.000172039	0.102883	-1.19842	0.0746492	1.12576	2.33356	0.29465	0.186646	-0.297592	1	0.245594	0.147977	1	0.380666	0.767505	0.406756	0.038866	-2.64471	7.31468e-07	0.32523	0.537165	0.790039	1.74543	2.96441	0.89538	0.0548786	-2.09234	0.0153744	0.0587995	-1.87071	1
ENSMUSG00000037922	Bank1	0.00278649	-5.96001	6.33441e-14	0.880766	2.56242	2.97669e-13	1.23039	3.47319	3.40369e-32	0.0550804	-2.08625	1.13416e-11	0.00892532	-4.47512	1.0313e-11	0.00249772	-6.04784	3.86856e-12	0.117446	-0.72623	0.900864	0.0706642	-1.47022	0.268461	0.142617	-0.430104	1	0.013357	-3.79264	0.00111711	0.126667	-0.645198	0.485755	0.0666569	-1.40348	1	0.0892652	-1.15007	0.199316	0.145537	-0.340451	1	0.047997	-1.99286	0.31853	0.0223368	-3.20523	8.87662e-09	0.0276792	-2.50278	1	1.4675	2.94893	0.89538	0.0548786	-1.85573	0.0385675	0.0629995	-1.54324	1
ENSMUSG00000022686	B3gnt5	0.0312086	-2.26995	0.000135289	0.430274	1.77195	6.03306e-06	0.709399	2.83501	1.64665e-19	0.0797305	-1.03554	0.000938831	0.0282635	-2.42628	1.96555e-05	0.0212306	-2.80663	3.41072e-05	0.286516	1.03466	0.137172	0.184571	0.373211	0.720357	0.140389	-0.0246693	1	0.0289402	-2.30974	0.0397591	0.05476	-1.45371	0.0275026	0.288847	1.03088	0.740124	0.0988557	-0.564807	0.74215	0.118249	-0.198297	1	0.0628926	-1.18615	0.715202	0.0451204	-1.7584	0.000874951	0.166075	0.249121	0.898881	1.07839	2.92961	0.89538	0.0266771	-2.46108	0.00450445	0.0881993	-0.658164	1
ENSMUSG00000028649	Macf1	0.157158	-1.71832	0.00232335	0.82327	0.802198	0.149664	1.51613	1.88037	7.5508e-08	0.439623	-0.21252	0.651775	0.267264	-0.938029	0.100542	0.178587	-1.52212	0.0163134	0.496886	0.0116359	1	0.262618	-0.931651	0.619525	0.481334	-0.0335957	1	0.317229	-0.652885	0.929695	0.433655	-0.198955	1	1.07392	1.12954	0.691729	0.311322	-0.691819	0.573961	1.34622	1.4547	1	0.782847	0.686266	0.463448	0.281444	-0.866456	0.130518	2.12438	2.12724	0.188307	3.54645	2.86484	0.89538	0.285826	-0.817613	0.656281	0.587995	0.259133	0.937762
ENSMUSG00000064370	mt-Cytb	1.30965	-2.95994	1.33922e-07	21.6653	1.30106	0.00323329	21.2684	1.29939	0.000776465	5.63724	-0.928844	0.00182772	1.28078	-3.00406	1.97956e-08	1.14021	-3.15132	3.50451e-07	19.2882	1.05463	0.15523	16.6662	0.839502	0.293389	9.15649	-0.0682812	1	1.44812	-2.76875	0.00331005	3.4521	-1.5398	0.00784998	73.1745	2.97477	0.149106	14.2684	0.614256	0.336928	144.546	3.9927	0.00155354	12.2227	0.359755	0.888519	8.60325	-0.168564	0.988856	39.7265	2.06894	0.288318	65.0035	2.77704	0.89538	3.5854	-1.46512	0.072345	10.4957	0.128441	1
ENSMUSG00000037416	Dmxl1	0.0161616	-3.95909	1.69847e-09	0.586335	1.41057	0.00111995	0.992014	2.43856	6.08595e-14	0.142291	-0.93637	0.00259975	0.04661	-2.4629	9.5891e-06	0.0274749	-3.19517	2.4994e-06	0.614332	1.40887	0.0235486	0.422931	0.842719	0.231516	0.22284	-0.115897	1	0.0578804	-2.08287	0.0605639	0.115605	-1.12131	0.100612	0.799883	1.73893	0.495095	0.264107	0.13008	0.959271	0.245594	0.0548058	1	0.185368	-0.38826	1	0.10677	-1.25559	0.0178136	0.283711	0.249657	0.885624	1.58979	2.73206	0.89538	0.102135	-1.28477	0.22672	0.235198	-0.0280055	1
ENSMUSG00000064357	mt-Atp6	3.16768	-2.80344	4.43285e-07	40.8766	1.0679	0.026652	42.9002	1.17254	0.00318638	13.8702	-0.718999	0.0202306	3.21807	-2.79179	1.2067e-07	2.88487	-2.92978	1.58861e-06	40.7214	1.01111	0.181624	32.5709	0.677363	0.459804	21.6422	0.0556927	1	3.52402	-2.6044	0.00536632	7.86332	-1.4694	0.011448	168.479	3.06249	0.119145	30.9891	0.614195	0.337101	331.907	4.07861	0.000987964	27.8482	0.430889	0.822527	17.8216	-0.242479	0.854611	104.939	2.35862	0.163635	134.943	2.71018	0.89538	9.84309	-1.11991	0.228304	22.9108	0.135479	1
ENSMUSG00000064345	mt-Nd2	0.497666	-3.09397	1.97217e-07	8.47595	1.19511	0.00933308	9.10457	1.34514	0.000449509	2.65695	-0.722545	0.0196755	0.504776	-3.08522	1.01294e-08	0.353427	-3.57999	9.58432e-08	7.65591	0.979397	0.203624	6.19947	0.664525	0.472913	4.71529	0.242453	1	0.556542	-2.88507	0.0067157	1.36845	-1.61409	0.00529388	28.6625	2.88133	0.169496	5.6724	0.540038	0.429447	62.7448	4.05505	0.00110479	5.49979	0.473519	0.785228	3.5721	-0.174943	0.977057	19.41	2.30392	0.188688	25.8035	2.70492	0.89538	1.33233	-1.63369	0.0379373	3.53217	-0.182299	1
ENSMUSG00000064358	mt-Co3	3.30756	-2.84717	3.17575e-07	43.119	1.03549	0.0338825	44.6089	1.11456	0.00563303	15.3574	-0.670157	0.0327786	3.57509	-2.74507	1.7484e-07	3.18709	-2.89134	2.03917e-06	42.6496	0.969868	0.209619	35.3121	0.689002	0.446678	23.6433	0.0780672	1	3.83123	-2.58937	0.00557869	8.87887	-1.39784	0.0166896	181.299	3.0627	0.119145	34.2845	0.657837	0.290052	342.631	4.01464	0.00134391	28.9554	0.379968	0.868093	19.6309	-0.205843	0.92726	111.575	2.34098	0.171362	143.348	2.69132	0.89538	11.5352	-0.993505	0.329865	26.0188	0.214188	1
ENSMUSG00000064368	mt-Nd6	0.0273076	-1.93859	0.00147611	0.152902	0.648394	0.2746	0.21131	1.19564	0.00323943	0.0702105	-0.649364	0.0668876	0.0228092	-2.21136	0.000154764	0.0156107	-2.7199	0.000112292	0.229729	1.24578	0.0669978	0.0991409	-0.0177966	1	0.182729	0.886638	1	0.0211486	-2.22736	0.0602441	0.0359536	-1.54068	0.0244921	1.01467	3.39468	0.0437932	0.154185	0.654794	0.268093	1.36441	3.8276	0.00725918	0.143991	0.536745	0.623167	0.057629	-0.860212	0.167447	0.96877	3.32959	0.00401553	0.633692	2.68165	0.89538	0.048781	-1.07163	0.442784	0.125999	0.359993	0.913927
ENSMUSG00000008496	Pou2f2	0.21233	-1.4131	0.0122593	1.54671	1.6977	1.93802e-05	2.02462	2.25746	7.62806e-12	0.545874	0.0132242	1	0.375855	-0.564022	0.424448	0.084298	-2.75332	1.98925e-05	0.592391	0.13345	0.974526	0.439806	-0.310016	1	0.63955	0.244931	1	0.0422972	-3.69102	0.000933661	0.217934	-1.37508	0.0318246	1.01467	0.910872	0.758648	0.315748	-0.810318	0.441056	0.818647	0.600747	1	0.100959	-2.43143	0.157848	0.16976	-1.76267	0.00052806	0.373669	-0.522743	1	3.40193	2.66529	0.89538	0.107471	-2.3859	0.00388164	0.113399	-2.22123	1
ENSMUSG00000064367	mt-Nd5	0.262487	-2.52075	1.1638e-05	2.51972	0.8987	0.0850329	3.02913	1.22692	0.00181454	1.10756	-0.45185	0.191674	0.263297	-2.52754	3.39104e-06	0.215428	-2.79826	1.31327e-05	2.88581	1.06595	0.151741	2.4395	0.817101	0.313923	1.76266	0.314145	1	0.237087	-2.62224	0.0138206	0.537644	-1.46871	0.0114734	9.61341	2.79139	0.198655	2.12023	0.614961	0.337121	16.8823	3.62526	0.0219874	1.80071	0.348381	0.900696	1.13962	-0.346716	0.66354	6.47692	2.20763	0.224385	8.78275	2.63848	0.89538	0.640251	-1.19271	0.279051	1.75979	0.307649	0.915827
ENSMUSG00000065947	mt-Nd4l	0.105329	-2.61325	7.76442e-06	1.15498	1.00732	0.043656	1.24496	1.15473	0.00405412	0.471753	-0.463445	0.180058	0.112558	-2.52852	4.27624e-06	0.084298	-2.92514	7.8225e-06	1.24931	1.08131	0.146889	0.914416	0.611841	0.437221	0.762112	0.328592	1	0.124665	-2.32015	0.0321287	0.259419	-1.29211	0.0474058	4.27345	2.84654	0.149106	0.827732	0.469336	0.533619	8.05003	3.78773	0.00453845	0.688508	0.180225	0.89562	0.53385	-0.208704	0.923208	2.94091	2.29413	0.132533	3.73545	2.62877	0.89538	0.297259	-1.07338	0.383963	0.634195	0.0601639	1
ENSMUSG00000064354	mt-Co2	3.26242	-2.50411	4.12185e-06	32.8474	0.997443	0.0444481	34.4868	1.10006	0.00644533	13.1853	-0.504058	0.133407	3.52352	-2.4023	2.96788e-06	3.3432	-2.45901	3.27814e-05	32.8577	0.951457	0.222087	26.8229	0.648954	0.488928	19.7035	0.175886	1	3.64312	-2.30116	0.0131781	7.46673	-1.28558	0.0287166	136.188	3.00653	0.139958	24.9293	0.548596	0.417107	253.444	3.93344	0.00234824	20.7926	0.257613	0.983414	13.5701	-0.392979	0.58277	87.3762	2.3474	0.168249	106.861	2.62504	0.89538	8.6228	-1.05596	0.277196	19.996	0.193114	1
ENSMUSG00000022353	Mtss1	0.00557297	-5.30448	7.43515e-13	0.453651	1.10604	0.0157297	0.827546	2.22091	3.12407e-11	0.0861906	-1.62723	7.08123e-08	0.0104129	-4.48357	5.79742e-12	0.00312215	-6.00469	2.23663e-12	1.08153	2.43951	1.35923e-06	0.692931	1.73685	0.000843315	0.187185	-0.260684	1	0.0100178	-4.39235	0.000256611	0.0967981	-1.27474	0.0552502	1.46645	2.73836	0.178859	0.336405	0.617204	0.279031	0.263786	0.261575	1	0.112545	-1.00268	0.821883	0.0598626	-2.0018	0.000122089	0.124556	-0.79345	1	1.36744	2.62011	0.89538	0.0396346	-2.54556	0.00257043	0.650995	1.55663	0.360159
ENSMUSG00000014030	Pax5	0.00334378	-6.51037	3.34384e-16	0.995758	1.79076	4.89757e-06	1.41203	2.52993	2.42599e-15	0.0603504	-2.76238	7.74952e-19	0.00942117	-5.17543	2.12283e-14	0.00437101	-6.14207	2.75893e-13	1.13187	1.8852	0.000683097	0.823713	1.39939	0.014303	0.209469	-0.657554	1	0.0144701	-4.45932	0.000166795	0.122795	-1.49163	0.0195958	1.3998	2.10168	0.370608	0.6433	1.0362	0.0332792	0.336555	0.0493165	1	0.0446868	-2.86853	0.0800918	0.136701	-1.34991	0.00954703	0.0553583	-2.42692	1	1.93443	2.56367	0.89538	0.0503054	-2.76149	0.00087123	0.978592	1.59022	0.334818
ENSMUSG00000101609	Kcnq1ot1	0.00780216	-5.86146	6.07372e-15	0.678581	0.632218	0.325382	1.24288	1.67444	4.64418e-06	0.167961	-1.67363	1.42245e-08	0.0193382	-4.62516	7.9306e-13	0.0106153	-5.42256	6.36928e-12	1.72168	2.05702	0.000244143	0.835315	0.931343	0.172609	0.343173	-0.399447	1	0.0322794	-3.80973	0.000857646	0.113945	-2.06264	0.00112324	3.46616	2.98055	0.119145	0.855766	0.991769	0.0640188	0.855032	0.925284	1	0.663682	0.56948	0.570101	0.75275	0.82744	0.0391164	0.899572	0.999986	0.619946	2.60147	2.53715	0.89538	0.195124	-1.25259	0.254167	1.10039	1.3003	0.508843
ENSMUSG00000030468	Siglecg	0.00947405	-5.81011	2.34971e-15	1.76722	1.99464	1.01423e-07	2.25988	2.55226	8.00834e-16	0.133111	-2.26183	5.52865e-14	0.0242967	-4.51459	7.28626e-13	0.0062443	-6.34586	2.45174e-14	1.7604	1.85578	0.00132761	1.37848	1.48665	0.0108268	0.305291	-0.783263	1	0.0222617	-4.53752	0.000106913	0.231762	-1.23401	0.0592516	2.12562	2.03731	0.383605	0.819617	0.690641	0.258857	0.391132	-0.403948	1	0.109235	-2.27043	0.200343	0.0848799	-2.72977	1.8882e-07	0.345989	-0.583546	1	2.99058	2.52546	0.89538	0.108995	-2.31664	0.00513735	0.734994	0.495152	0.842379
ENSMUSG00000069892	9930111J21Rik2	0.158272	-0.75448	0.257793	0.510516	1.06638	0.021042	0.949856	2.21235	3.75938e-11	0.245822	-0.104586	0.910456	0.169085	-0.660471	0.311476	0.0649407	-2.05923	0.0012083	0.344594	0.423228	0.631361	0.225704	-0.207312	1	0.285235	0.142918	1	0.124665	-1.07717	0.498558	0.177555	-0.581717	0.56305	0.570287	1.149	0.691506	0.123939	-1.1037	0.219053	0.291075	0.193752	1	0.221779	-0.227312	1	0.0625431	-2.14725	3.66892e-05	0.401348	0.644266	0.751242	1.47862	2.52507	0.89538	0.0914644	-1.54661	0.104489	0.117599	-1.10856	1
ENSMUSG00000070738	Dgkd	0.0200627	-3.49028	4.10045e-08	0.306436	0.539597	0.372631	0.614154	1.7306	1.57998e-06	0.100641	-1.3169	1.36137e-05	0.0411556	-2.47704	9.12205e-06	0.0305971	-2.87702	1.56826e-05	0.845351	2.09755	9.49651e-05	0.584298	1.52641	0.00574625	0.169358	-0.347145	1	0.0990645	-1.14424	0.441796	0.199681	-0.125003	1	1.34795	2.67261	0.198655	0.320912	0.605814	0.291467	0.263786	0.31924	1	0.162197	-0.415967	1	0.107663	-1.07259	0.0500499	0.276792	0.379405	0.845821	1.22292	2.51555	0.89538	0.153203	-0.518238	1	0.516596	1.27597	0.52781
ENSMUSG00000064363	mt-Nd4	0.939046	-2.5462	2.97499e-06	9.97275	1.03689	0.0332665	11.036	1.23071	0.0016964	4.02886	-0.450696	0.192227	1.01947	-2.43703	2.19962e-06	0.764302	-2.83655	2.82017e-06	9.71573	0.948072	0.224442	8.04412	0.667168	0.468628	5.63116	0.122834	1	1.0552	-2.33346	0.0119168	2.11407	-1.35323	0.0204511	32.0694	2.66246	0.253885	7.15597	0.498929	0.486381	65.9557	3.73449	0.0103925	6.4316	0.321364	0.924346	4.67375	-0.159196	1	22.3717	2.13105	0.25714	29.161	2.50385	0.89538	2.37198	-1.16584	0.198294	5.19116	0.00100277	1
ENSMUSG00000097971	Gm26917	0.100313	-3.79215	2.50716e-09	1.61874	0.331045	0.756729	1.83674	0.538384	0.297115	1.09889	-0.315947	0.441435	0.196357	-2.83154	5.24073e-07	0.0949133	-3.86032	3.28485e-08	1.6907	0.383928	0.833736	1.56094	0.266507	0.987448	2.41336	0.904797	1	0.19479	-2.7829	0.010826	0.573045	-1.24828	0.0386693	10.3096	3.02328	0.147203	1.96974	0.632404	0.327525	16.8368	3.75019	0.0122556	2.6779	1.07015	0.267991	1.7731	0.489456	0.314262	12.8362	3.36014	0.0036629	7.32637	2.49662	0.89538	0.78202	-0.771057	0.573834	1.87318	0.522429	0.829067
ENSMUSG00000064341	mt-Nd1	0.643121	-3.26252	1.31744e-08	11.5845	1.09671	0.021319	11.759	1.14562	0.00418927	4.42377	-0.48535	0.154546	0.654523	-3.24899	2.47602e-09	0.428983	-3.83896	1.74571e-08	9.39179	0.723957	0.418861	8.31518	0.544793	0.60856	6.29077	0.119023	1	0.68566	-3.1224	0.00362662	1.86903	-1.70329	0.00320299	36.7576	2.6969	0.24261	9.1685	0.709259	0.237543	85.2121	3.95326	0.00216563	7.24589	0.33008	0.91784	7.02939	0.308627	0.60771	26.1845	2.19615	0.229336	32.4962	2.4964	0.89538	2.36969	-1.33441	0.115982	5.16596	-0.170993	1
ENSMUSG00000064360	mt-Nd3	0.118704	-2.95225	6.49609e-07	1.61748	0.983234	0.0505107	1.87317	1.25212	0.00141396	0.728115	-0.317786	0.427076	0.139334	-2.73156	7.72467e-07	0.0774293	-3.5582	1.42171e-07	1.61585	0.936702	0.235983	1.23504	0.533907	0.625815	1.14317	0.406931	1	0.116874	-2.9229	0.00639116	0.315838	-1.52206	0.0160406	5.22146	2.6205	0.214025	1.20914	0.511764	0.470386	10.7152	3.68751	0.0149857	0.996351	0.206056	0.869486	0.926978	0.10632	1	3.61213	2.07769	0.19749	4.82496	2.48719	0.89538	0.349089	-1.35537	0.177156	0.713994	-0.279794	1
ENSMUSG00000005583	Mef2c	0.0167189	-4.92656	8.78035e-13	1.52839	1.8553	1.52064e-06	2.08708	2.52725	2.26749e-15	0.229671	-1.30127	8.51068e-06	0.0238009	-4.44581	1.47137e-12	0.00811759	-5.89984	2.7516e-13	0.760171	0.659194	0.380644	0.710861	0.562654	0.488006	0.29192	-0.749375	1	0.0445234	-3.47218	0.00165309	0.170918	-1.58411	0.0119475	0.881353	0.854731	0.78296	0.753959	0.665955	0.286687	0.281979	-0.766749	1	0.296257	-0.73352	0.997767	0.458351	-0.104012	1	0.31831	-0.603788	1	2.64594	2.44564	0.89538	0.0884156	-2.52054	0.00225342	1.25579	1.3779	0.454277
ENSMUSG00000064267	Hvcn1	0.000557297	-7.62415	1.15678e-16	0.720914	2.07626	3.0594e-08	0.953499	2.72125	5.95712e-18	0.0504903	-2.30243	8.64355e-14	0.0109087	-4.27668	2.85252e-11	0.00062443	-7.44866	3.87447e-14	0.360081	0.853104	0.235127	0.342774	0.784946	0.282241	0.140389	-0.531745	1	0.00890467	-4.40244	0.000266467	0.190277	-0.108784	1	0.259221	0.373475	0.974015	0.144595	-0.517603	0.798485	0.0363843	-2.18752	1	0.185368	-0.135132	1	0.0960483	-1.15548	0.0323247	0.131476	-0.576765	1	1.07839	2.41856	0.89538	0.227899	0.16818	1	0.0377997	-2.30119	1
ENSMUSG00000031015	Swap70	0.0105886	-4.74069	1.05295e-11	1.09875	2.29086	2.27699e-10	1.23091	2.61009	2.22907e-16	0.124781	-1.37008	5.334e-06	0.0292552	-3.32949	1.56767e-08	0.0243528	-3.56117	2.81543e-07	0.587229	1.13087	0.088389	0.423985	0.640441	0.414354	0.127019	-1.12155	1	0.0345056	-3.01033	0.00601792	0.0951387	-1.60855	0.0116435	0.399942	0.544207	0.902638	0.208777	-0.428426	0.922896	0.136441	-0.949532	1	0.225089	-0.302586	1	0.135361	-1.10216	0.0419568	0.539743	0.973617	0.630109	1.4675	2.41717	0.89538	0.0769825	-1.89361	0.0312941	0.104999	-1.36212	1
ENSMUSG00000030724	Cd19	0.00613027	-5.25171	7.05461e-13	0.784096	1.95788	2.58469e-07	0.933201	2.36067	5.40661e-13	0.0455603	-2.68389	9.04877e-18	0.0128921	-4.26007	2.05979e-11	0.0062443	-5.20198	5.12721e-11	0.940857	2.12472	6.90437e-05	0.606447	1.44161	0.0106781	0.131476	-0.84303	1	0.0211486	-3.46298	0.00208662	0.0956918	-1.36678	0.0355773	1.0517	2.17273	0.352233	0.378455	0.722415	0.185325	0.291075	0.326554	1	0.0430318	-2.43995	0.16125	0.0786256	-1.67545	0.00118572	0.0484385	-2.11706	1	1.24515	2.40906	0.89538	0.0365857	-2.73323	0.00108049	0.797993	1.78229	0.226104
ENSMUSG00000025085	Ablim1	0.00390108	-5.86275	3.21531e-14	0.52947	1.24912	0.00427083	0.941008	2.34221	1.01834e-12	0.0574604	-2.3595	1.82251e-14	0.0104129	-4.5819	2.45445e-12	0.00124886	-7.10345	3.8687e-14	1.08282	2.32775	6.24599e-06	0.683439	1.60473	0.0029935	0.153759	-0.643661	1	0.0111308	-4.35275	0.000261423	0.0851823	-1.56393	0.0147658	1.35536	2.52042	0.258315	0.371078	0.664187	0.232455	0.245594	0.0631158	1	0.418732	0.822148	0.365408	0.0732647	-1.80542	0.000484799	0.394428	0.727366	0.721371	1.24515	2.38349	0.89538	0.0426834	-2.5385	0.00254013	0.709794	1.58337	0.344987
ENSMUSG00000104213	Ighd	0.00222919	-6.46988	4.08659e-15	1.01092	2.4969	1.94063e-12	1.29024	3.15365	2.58334e-25	0.0530403	-2.4055	1.09773e-14	0.00545436	-5.38697	3.00126e-14	0.00124886	-7.03184	8.85262e-14	0.414287	0.888297	0.212049	0.28793	0.342294	0.751058	0.16713	-0.451139	1	0.0144701	-3.93239	0.000791216	0.125008	-0.922047	0.21578	0.340691	0.591414	0.88879	0.180744	-0.359255	1	0.109153	-0.975538	1	0.0446868	-2.34057	0.198868	0.0357389	-2.7791	2.96691e-07	0.0207594	-3.0715	1	1.17845	2.37622	0.89538	0.0617384	-1.93546	0.0294553	0.163799	-0.462519	1
ENSMUSG00000034610	Zcchc11	0.0752351	-2.52329	1.36405e-05	1.07537	1.54987	0.000162892	1.49114	2.20228	3.18236e-11	0.174081	-1.46208	4.82783e-07	0.0942117	-2.20756	4.2475e-05	0.0599453	-2.84069	1.24267e-05	1.0583	1.43805	0.0185607	0.704533	0.819618	0.243374	0.361001	-0.182879	1	0.13357	-1.64407	0.155098	0.172577	-1.30783	0.0431241	1.12576	1.46739	0.573303	0.639611	0.685462	0.207308	0.25469	-0.653508	1	0.470039	0.202988	0.87762	0.228729	-0.900868	0.109158	0.595102	0.546028	0.776947	2.05672	2.33692	0.89538	0.11433	-1.89027	0.0288069	1.15919	1.52135	0.369019
ENSMUSG00000037071	Scd1	0.00334378	-6.16618	6.31712e-15	1.20616	2.59712	1.05761e-13	1.67435	3.50357	4.64175e-33	0.0586504	-2.44495	2.71925e-15	0.0104129	-4.69271	1.09858e-12	0.00062443	-7.79911	3.78106e-15	0.280063	0.11069	1	0.207774	-0.333424	1	0.164901	-0.654682	1	0.00890467	-4.7533	0.000106913	0.124455	-1.11741	0.103379	0.14072	-0.830409	1	0.127627	-1.06405	0.245264	0.0909608	-1.39936	1	0.1142	-1.19242	0.703589	0.0232303	-3.58143	2.24177e-10	0.0622781	-1.93041	1	1.28962	2.32215	0.89538	0.0625006	-2.10215	0.0147079	0.0251998	-3.16733	0.877335
ENSMUSG00000028053	Ash1l	0.133194	-1.73579	0.00201912	0.708909	0.807875	0.143951	1.17834	1.69799	2.28135e-06	0.268092	-0.807123	0.00807649	0.219166	-1.0058	0.0717985	0.113646	-1.95913	0.00177565	1.0996	1.44878	0.0176741	0.570587	0.449982	0.60872	0.41671	-0.0196376	1	0.218164	-0.976519	0.578188	0.276566	-0.650134	0.467677	2.03674	2.2891	0.305147	0.585019	0.497162	0.403201	0.700398	0.734999	1	0.47666	0.177143	0.898904	0.262681	-0.738562	0.221773	0.98953	1.23495	0.535195	2.09007	2.31434	0.89538	0.279729	-0.621805	0.893729	0.638395	0.601912	0.809321
ENSMUSG00000064356	mt-Atp8	0.0791362	-2.24126	0.000106758	0.636249	0.914168	0.0819236	0.6433	0.950524	0.0258347	0.304472	-0.285006	0.484983	0.0728901	-2.3727	1.64761e-05	0.0724339	-2.35939	0.000236012	0.713709	1.04967	0.121302	0.603283	0.800606	0.264242	0.394427	0.155608	1	0.0879336	-2.03929	0.0669565	0.148239	-1.32113	0.0437691	2.32559	2.74409	0.172629	0.472147	0.43484	0.491106	4.4207	3.69626	0.00924677	0.410457	0.214118	0.867746	0.335052	-0.0941514	1	1.55003	2.1463	0.183827	1.74543	2.30666	0.89538	0.182929	-0.99257	0.46397	0.310797	-0.184218	1
ENSMUSG00000064351	mt-Co1	4.89586	-2.0521	0.000100166	31.5806	0.776554	0.163386	36.5806	1.03541	0.0114333	16.6914	-0.259189	0.539829	5.50643	-1.889	0.000151769	5.52496	-1.86611	0.00115369	36.3295	0.956237	0.217257	29.1864	0.629292	0.50986	23.035	0.26259	1	5.6912	-1.79376	0.0544284	10.0073	-0.99387	0.105814	116.183	2.62319	0.258315	24.7958	0.389121	0.648183	200.623	3.42941	0.0777522	24.3576	0.3481	0.897934	14.5766	-0.432794	0.518699	94.5174	2.31957	0.177914	93.8087	2.29037	0.89538	11.3164	-0.797115	0.523334	24.8428	0.367731	1
ENSMUSG00000030275	Etnk1	0.0930686	-1.65597	0.00345993	0.51557	0.957584	0.0459624	0.873347	1.90358	4.77429e-08	0.176631	-0.81752	0.00747339	0.1076	-1.45174	0.0069174	0.0605697	-2.27222	0.000367602	0.678862	1.33835	0.033779	0.466173	0.769136	0.289484	0.245124	-0.189958	1	0.13357	-1.08905	0.483417	0.161514	-0.839564	0.268393	1.23686	2.16245	0.352233	0.37698	0.453671	0.466566	0.263786	-0.0552363	1	0.321083	0.202837	0.883547	0.199691	-0.528649	0.471417	0.491305	0.822845	0.68334	1.34521	2.27477	0.89538	0.111282	-1.37285	0.173745	0.361197	0.37717	0.899088
ENSMUSG00000021843	Ktn1	0.00557297	-5.68215	5.227e-14	0.535789	0.950524	0.0505444	0.868663	1.81394	3.84072e-07	0.175441	-0.900535	0.00312005	0.0138838	-4.46199	4.81546e-12	0.00561987	-5.64435	5.70158e-12	0.814376	1.55566	0.0100227	0.602228	1.09849	0.0872442	0.294149	0.0125221	1	0.0200355	-3.84225	0.000877951	0.102329	-1.58038	0.0140311	1.08132	1.90261	0.434906	0.587233	1.08509	0.0251693	0.600341	1.04909	1	0.291292	-0.00375152	1	0.247492	-0.263554	0.926182	2.61568	3.21677	0.00482465	1.40079	2.27096	0.89538	0.0777447	-1.95747	0.0260861	0.491396	0.76041	0.754225
ENSMUSG00000043243	Fam129c	0.00445838	-5.84656	2.42025e-14	0.818847	1.81353	3.66028e-06	0.911341	2.06832	1.34342e-09	0.0387603	-3.11128	2.89254e-22	0.00644606	-5.38991	1.20395e-14	0.00187329	-6.84203	5.44973e-14	1.50485	2.70508	2.63272e-08	1.1359	2.26777	1.88034e-06	0.149303	-0.841302	1	0.0311663	-3.10447	0.00498519	0.106754	-1.3893	0.0325465	1.43683	2.44837	0.271699	0.368865	0.488436	0.420292	0.181922	-0.507786	1	0.0513071	-2.3734	0.181188	0.0370791	-2.95421	4.77947e-08	0.0553583	-2.12601	1	1.24515	2.22705	0.89538	0.0510676	-2.43672	0.00381208	0.491396	0.887801	0.708118
ENSMUSG00000038342	Mlxip	0.0351097	-1.84791	0.00171243	0.128893	0.0924478	1	0.221199	0.960119	0.0208534	0.0844905	-0.650229	0.0577906	0.0629731	-0.99957	0.0870237	0.0374658	-1.74308	0.00780992	0.554963	2.35603	6.39574e-06	0.293204	1.34947	0.0243646	0.0935927	-0.355972	1	0.0712374	-0.775193	0.806654	0.0608445	-1.04303	0.148187	1.03689	3.14642	0.0813624	0.205089	0.810527	0.135148	0.109153	-0.0571642	1	0.1142	-0.0775221	1	0.0571822	-1.15173	0.0378429	0.249112	1.06956	0.61635	0.555871	2.22009	0.89538	0.0480188	-1.3679	0.1975	0.335997	1.49874	0.410843
ENSMUSG00000041515	Irf8	0.00445838	-6.5577	7.22498e-17	1.24217	1.67998	2.74859e-05	1.41516	1.96789	1.21419e-08	0.460873	0.0881436	0.912727	0.0168589	-4.77686	1.53807e-13	0.00124886	-7.96793	9.93543e-17	0.690478	0.677066	0.365314	0.54422	0.321594	0.76864	0.229525	-0.939666	1	0.013357	-4.9768	3.95198e-05	0.152664	-1.59114	0.0117332	0.733226	0.746227	0.823851	0.435998	-0.011933	1	0.382035	-0.183154	1	0.223434	-0.985676	0.828043	0.508832	0.232445	0.760991	0.96877	1.1493	0.56993	2.01225	2.20388	0.89538	0.0907022	-2.32659	0.00525581	0.272998	-0.677135	1
ENSMUSG00000047867	Gimap6	0.00557297	-4.66435	1.04032e-10	0.521889	2.11599	1.02928e-08	0.515264	2.16031	2.3497e-10	0.0309402	-2.52064	1.76791e-15	0.00347096	-5.30676	2.41778e-13	0.00374658	-5.14248	3.49841e-10	0.311038	1.15713	0.0840045	0.242579	0.784631	0.29116	0.100278	-0.511251	1	0.00333925	-5.0766	9.93648e-05	0.0481225	-1.64602	0.0111965	0.177752	0.34389	0.994214	0.193285	0.446013	0.490653	0.172826	0.315504	1	0.481625	1.81684	0.00481602	0.0665637	-1.1861	0.0291493	0.103797	-0.401306	1	0.64481	2.17909	0.89538	0.0144819	-3.31837	0.000134808	1.22219	3.17739	0.000141306
ENSMUSG00000035649	Zcchc7	0.0858238	-1.62735	0.004107	0.439119	0.859825	0.0848825	0.627686	1.48524	7.79643e-05	0.202131	-0.413949	0.250189	0.129417	-1.02767	0.0667916	0.075556	-1.80463	0.00421804	0.496886	1.01198	0.138722	0.315352	0.327591	0.766382	0.276321	0.131022	1	0.0868205	-1.56677	0.189378	0.139942	-0.904037	0.218638	0.72582	1.53179	0.550294	0.302469	0.268529	0.737552	0.263786	0.0895308	1	0.417077	0.739972	0.425331	0.215327	-0.257757	0.93121	0.906492	1.85632	0.289779	1.13398	2.17303	0.89538	0.145581	-0.830179	0.640543	0.520796	1.05445	0.637622
ENSMUSG00000051506	Wdfy4	0.0390108	-2.62597	9.78951e-06	0.441015	1.02978	0.0280391	0.613113	1.62231	1.01441e-05	0.159971	-0.645471	0.044165	0.0753694	-1.67991	0.0018453	0.044959	-2.40991	0.000193221	0.588519	1.42841	0.021067	0.413438	0.893178	0.199298	0.149303	-0.613564	1	0.092386	-1.33033	0.313467	0.12722	-0.895839	0.225747	1.1702	2.37731	0.285275	0.399849	0.860087	0.0978135	0.25469	0.185892	1	0.0628926	-1.85984	0.360505	0.15055	-0.653552	0.315287	0.622781	1.45754	0.456306	1.0228	2.17046	0.89538	0.100611	-1.22515	0.268508	0.835793	1.89896	0.1761
ENSMUSG00000002028	Kmt2a	0.0345524	-3.18732	2.09979e-07	0.427115	0.551765	0.352383	0.756242	1.52217	4.53963e-05	0.155381	-1.13833	0.000117844	0.0768569	-2.0435	0.000159992	0.0549498	-2.5085	0.00010238	0.824701	1.53982	0.0105164	0.530509	0.867033	0.212437	0.285235	-0.0655389	1	0.117987	-1.365	0.290478	0.190277	-0.691999	0.420683	1.85158	2.66099	0.198655	0.572478	1.00783	0.0405702	0.764071	1.3628	1	0.49321	0.742568	0.421877	0.222028	-0.466468	0.564822	0.851134	1.52161	0.426077	1.33409	2.16678	0.89538	0.221801	-0.45125	1	1.09619	1.90541	0.169043

### Sheet: Graph-Based Features19
FeatureID	FeatureName	Cluster 1 Average	Cluster 1 Log2 Fold Change	Cluster 1 P-Value	Cluster 2 Average	Cluster 2 Log2 Fold Change	Cluster 2 P-Value	Cluster 3 Average	Cluster 3 Log2 Fold Change	Cluster 3 P-Value	Cluster 4 Average	Cluster 4 Log2 Fold Change	Cluster 4 P-Value	Cluster 5 Average	Cluster 5 Log2 Fold Change	Cluster 5 P-Value	Cluster 6 Average	Cluster 6 Log2 Fold Change	Cluster 6 P-Value	Cluster 7 Average	Cluster 7 Log2 Fold Change	Cluster 7 P-Value	Cluster 8 Average	Cluster 8 Log2 Fold Change	Cluster 8 P-Value	Cluster 9 Average	Cluster 9 Log2 Fold Change	Cluster 9 P-Value	Cluster 10 Average	Cluster 10 Log2 Fold Change	Cluster 10 P-Value	Cluster 11 Average	Cluster 11 Log2 Fold Change	Cluster 11 P-Value	Cluster 12 Average	Cluster 12 Log2 Fold Change	Cluster 12 P-Value	Cluster 13 Average	Cluster 13 Log2 Fold Change	Cluster 13 P-Value	Cluster 14 Average	Cluster 14 Log2 Fold Change	Cluster 14 P-Value	Cluster 15 Average	Cluster 15 Log2 Fold Change	Cluster 15 P-Value	Cluster 16 Average	Cluster 16 Log2 Fold Change	Cluster 16 P-Value	Cluster 17 Average	Cluster 17 Log2 Fold Change	Cluster 17 P-Value	Cluster 18 Average	Cluster 18 Log2 Fold Change	Cluster 18 P-Value	Cluster 19 Average	Cluster 19 Log2 Fold Change	Cluster 19 P-Value	Cluster 20 Average	Cluster 20 Log2 Fold Change	Cluster 20 P-Value
ENSMUSG00000026835	Fcnb	0.000557297	-7.55329	3.87443e-14	0.000631826	-7.35971	5.70047e-12	0.0104094	-4.26173	9.48583e-09	0.0277102	-3.12902	2.28015e-18	0.00297511	-5.92632	4.01331e-13	0.00811759	-4.567	6.03586e-08	0.00258122	-5.69781	0.000354361	0	-7.58423	1.00511e-06	0.0289692	-2.66707	1	0.0100178	-4.17919	0.00185417	0.418168	1.23311	0.0062209	0.00740633	-3.73487	1	0.00295092	-5.80009	1.28184e-08	0.00909608	-3.4394	1	0.00165507	-5.91499	0.00257464	0.378832	1.0958	0.00547651	0.0138396	-3.24749	1	0	-4.15195	1	2.44134	5.02518	5.09451e-50	0.00419996	-4.55443	0.839269
ENSMUSG00000038357	Camp	0.0858238	-7.54102	1.03503e-20	0.171857	-6.53036	7.27166e-15	1.81436	-3.14312	1.42588e-07	2.37322	-2.97608	2.20359e-20	0.969389	-4.05855	1.97481e-11	3.15649	-2.31951	0.00019073	0.143258	-6.73972	1.78048e-06	0.469337	-5.04581	7.98335e-06	1.66684	-3.19068	1	7.8094	-0.964858	0.457725	93.8454	3.37296	4.40654e-27	0.22219	-6.04499	1	0.160087	-6.61832	2.68003e-13	0.400228	-5.21181	1	0.0612375	-7.93135	4.55597e-06	5.25228	-1.59763	0.00166833	0.0761177	-7.51216	1	0.200113	-6.1681	1	131.72	3.91216	7.81984e-32	0.151199	-6.60927	0.542539
ENSMUSG00000052435	Cebpe	0.0429119	-2.51318	2.19068e-05	0.00252731	-6.30057	6.07558e-13	0.0208188	-3.55613	1.79878e-08	0.0759905	-1.87945	5.74321e-10	0.117517	-1.04645	0.06368	0.179211	-0.401587	0.841189	0.00129061	-6.54657	8.52037e-06	0.00527345	-5.26153	5.11827e-06	0.0802223	-1.52355	1	0.2382	0.0329299	1	1.02219	2.54899	8.84105e-14	0.0148127	-3.41318	1	0.00590183	-5.2148	1.84383e-09	0.00909608	-3.70291	1	0.00165507	-6.1785	0.000249949	0.237217	0.0249289	1	0.00691979	-4.09625	1	0.0222348	-2.82997	1	1.76374	3.53418	1.03338e-24	0	-5.81818	0.504921
ENSMUSG00000032484	Ngp	1.88311	-2.84711	5.91334e-07	0.162379	-6.37883	2.92549e-15	1.6171	-3.07555	9.7083e-08	3.7611	-2.03163	1.21357e-11	4.89653	-1.45304	0.00422369	16.2614	0.377929	0.570408	0.116155	-6.80635	5.23356e-07	0.403946	-5.02878	3.68901e-06	5.46626	-1.23765	1	19.3877	0.63172	0.496758	79.4021	3.35848	3.24853e-28	0.192564	-6.01135	1	0.207302	-6.01358	1.63464e-12	0.309267	-5.34144	1	0.0794433	-7.33154	6.45179e-06	1.35048	-3.35493	2.05423e-10	0.186834	-6.05674	1	0.277935	-5.48259	1	74.5747	2.98076	5.50121e-16	0.0755994	-7.33791	0.373409
ENSMUSG00000032496	Ltf	0.0479276	-6.07232	5.68481e-16	0.0322231	-6.62188	3.82773e-15	0.537124	-2.59137	7.50665e-06	0.882816	-2.0561	1.92673e-11	0.397673	-3.03462	2.10875e-07	1.16831	-1.43627	0.0176043	0.0477527	-5.998	1.14581e-05	0.0769924	-5.33669	2.43726e-06	0.799995	-1.94296	1	3.34927	0.14483	1	23.8516	4.01288	8.07463e-43	0.0962822	-4.89083	1	0.0413128	-6.25251	1.8196e-12	0.118249	-4.59535	1	0.0115855	-7.87841	4.98045e-06	0.167079	-4.3049	2.78827e-13	0.0484385	-5.79616	1	0.133409	-4.41455	1	17.2113	2.91389	1.66108e-14	0.0335997	-6.34791	0.543118
ENSMUSG00000003038	Hmgn2	0.198955	-2.39791	2.79052e-05	0.239462	-2.11703	0.00187063	0.19986	-2.39767	3.57932e-05	0.442173	-1.38291	2.23911e-06	0.331229	-1.65986	0.00169274	0.559489	-0.866245	0.232472	0.161327	-2.64736	0.0321771	0.634923	-0.662341	0.881943	0.401112	-1.31649	1	0.809212	-0.302825	1	1.86903	1.01268	0.0225102	0.385129	-1.35265	1	2.55549	1.49605	0.000784674	0.127345	-2.88034	1	0.243295	-2.04587	0.2742	1.90667	1.07414	0.00346953	0.138396	-2.78791	1	0.0555871	-3.91504	1	5.58771	2.90268	2.03619e-15	0.403197	-1.29774	1
ENSMUSG00000015889	Lta4h	0.0161616	-4.03772	8.22959e-10	0.0663418	-2.00644	0.00405381	0.092123	-1.54244	0.00919431	0.154531	-0.889378	0.00400236	0.0406598	-2.73979	1.13839e-06	0.0555743	-2.26412	0.000394229	0.086471	-1.57861	0.274391	0.074883	-1.79615	0.133734	0.122562	-1.05615	1	0.120213	-1.10922	0.465468	1.01832	2.35246	1.30012e-11	0.118501	-1.04156	1	0.141644	-0.885763	0.374953	0.0363843	-2.51423	1	0.11089	-1.21054	0.688044	0.411891	0.769045	0.0650409	0.0691979	-1.76876	1	0.0778219	-1.54778	1	1.41998	2.86785	2.28668e-14	0.130199	-0.945322	1
ENSMUSG00000040809	Chil3	3.43351	-0.440979	0.54167	0.0499143	-6.59072	2.58027e-16	0.383586	-3.67691	1.3229e-09	3.71537	-0.377701	0.309243	6.26557	0.499032	0.280349	6.90058	0.641557	0.193496	0.101958	-5.51407	1.32883e-05	0.0569533	-6.35582	2.2952e-08	4.26961	-0.103608	1	4.3221	-0.085916	1	13.6292	1.80626	1.18684e-06	0.111095	-5.28859	1	0.114348	-5.38949	2.64731e-11	0.218306	-4.34915	1	0.0943389	-5.61021	0.000200419	1.18832	-2.04237	2.47378e-05	0.110717	-5.29898	1	0.0889393	-5.53554	1	24.7381	2.8208	1.884e-14	0.0755994	-5.86019	0.504921
ENSMUSG00000026202	Tuba4a	0.0869384	-1.84334	0.00110177	0.0840329	-1.88267	0.00710797	0.0811932	-1.94954	0.000839545	0.180881	-0.877255	0.00427529	0.115037	-1.44103	0.00705988	0.162352	-0.914597	0.198762	0.0387184	-2.93737	0.0176904	0.0263673	-3.49294	0.000852181	0.149303	-0.991944	1	0.230408	-0.377887	1	0.440846	0.61837	0.201871	0.0666569	-2.02538	1	0.133529	-1.19499	0.166565	0.0454804	-2.46762	1	0.162197	-0.881324	0.890249	0.964057	2.03591	1.71816e-10	0.0899572	-1.63707	1	0.0555871	-2.17989	1	1.60825	2.81677	6.91074e-14	0.0629995	-2.16575	1
ENSMUSG00000069310	Hist1h3c	0.00111459	-6.84074	1.18514e-13	0.010741	-4.0575	5.66258e-07	0.0109299	-4.06652	1.24839e-08	0.0659604	-1.67652	3.23837e-07	0.000495851	-7.60783	4.31737e-16	0.00249772	-5.92766	1.36344e-10	0.016778	-3.34468	0.0192374	0.016875	-3.36451	0.00544272	0.0378828	-2.17565	1	0.0066785	-4.56722	0.000657333	0.00995637	-4.18439	4.58407e-08	0.177752	0.0434604	1	1.31685	3.51114	2.66127e-22	0.0454804	-1.72591	1	0.00827534	-4.2015	0.0209553	0.457458	1.5909	2.35072e-05	0.0622781	-1.38103	1	0.0222348	-2.43912	1	0.959614	2.8119	1.735e-11	0.0125999	-3.42654	0.94847
ENSMUSG00000044734	Serpinb1a	0.035667	-4.32815	4.03659e-11	0.848543	0.344655	0.733281	0.979002	0.579164	0.242602	0.194651	-2.07669	2.14629e-12	0.136359	-2.40634	9.85333e-06	0.387771	-0.84768	0.249699	0.184558	-1.90385	0.152563	0.180352	-1.94607	0.0897632	0.320889	-1.08858	1	0.513132	-0.415847	1	1.7479	1.54431	8.61513e-05	0.133314	-2.28795	1	0.27296	-1.35943	0.0999876	0.0636726	-3.24131	1	1.06586	0.669469	0.47737	1.07887	0.749902	0.0675193	0.117636	-2.4639	1	0.455814	-0.558467	1	3.49775	2.72442	4.61804e-13	0.369597	-0.873954	1
ENSMUSG00000001403	Ube2c	0	-9.1676	1.58908e-17	0.0246412	-3.64478	2.75538e-06	0.0431989	-2.86589	1.26375e-05	0.124441	-1.48663	4.87916e-06	0.00148755	-7.34885	3.9262e-17	0.00437101	-5.99079	2.34355e-11	0.016778	-4.08758	0.00361031	0.0601173	-2.32958	0.0653491	0.0490248	-2.56449	1	0.00890467	-4.94629	0.000225541	0.0436974	-2.84246	5.16524e-05	0.0592506	-2.17776	1	2.50828	3.83168	7.41359e-29	0.136441	-1.0509	1	0.0198608	-3.82661	0.0330859	0.644194	1.27974	0.00102809	0.0761177	-1.86002	1	0.0222348	-3.18064	1	1.35901	2.49201	7.59576e-09	0.0251998	-3.36027	0.969245
ENSMUSG00000024164	C3	0.425218	0.488926	0.253992	0.00126365	-7.45281	2.44013e-15	0.0286258	-3.5207	1.32319e-08	0.265202	-0.294093	0.466787	0.510231	0.791577	0.0517696	0.327201	0.0767559	1	0.00774367	-5.15306	8.72164e-05	0.00421876	-5.93973	4.85476e-07	0.381056	0.30086	1	0.301646	-0.0451197	1	0.780469	1.49729	0.00017385	0.0296253	-3.09066	1	0.0125414	-4.62834	1.32295e-08	0.0272882	-3.11729	1	0.0115855	-4.59216	0.00298058	0.174227	-0.894951	0.11459	0.0276792	-3.18852	1	0	-4.83009	1	1.41084	2.47884	3.112e-10	0.00419996	-5.23269	0.580401
ENSMUSG00000028228	Cpne3	0.0568443	-2.16047	0.000174476	0.0720282	-1.8051	0.0111392	0.106696	-1.24244	0.0404062	0.189041	-0.449846	0.207235	0.13388	-0.906908	0.117486	0.107402	-1.22043	0.0636219	0.10583	-1.20636	0.482467	0.0959768	-1.35663	0.315402	0.193871	-0.315609	1	0.234861	-0.0435176	1	0.998403	2.4247	1.26007e-12	0.118501	-0.96102	1	0.0907407	-1.45746	0.0744511	0.0181922	-3.17126	1	0.13075	-0.8921	0.884141	0.141169	-0.83351	0.152829	0.159155	-0.559773	1	0.0667045	-1.66022	1	1.09529	2.47374	4.78866e-10	0.134399	-0.819966	1
ENSMUSG00000096054	Syne1	0.23908	-0.809379	0.211842	0.047387	-3.16566	5.16875e-06	0.118667	-1.85294	0.00165152	0.155551	-1.62774	3.76113e-08	0.32032	-0.370496	0.744167	0.335943	-0.292314	1	0.0516245	-2.98421	0.0170721	0.0242579	-4.06001	0.000135987	0.327575	-0.31234	1	0.995097	1.36591	0.0168573	2.0759	2.87947	2.1276e-19	0.0740633	-2.33825	1	0.0420506	-3.32126	1.34341e-05	0.145537	-1.41393	1	0.215159	-0.927854	0.868093	0.111237	-1.96291	0.000144157	0.31831	-0.336022	1	0.100057	-1.89268	1	1.7767	2.41014	1.6204e-09	0.0503996	-2.91653	0.932288
ENSMUSG00000094777	Hist1h2ap	0.0117032	-7.50964	5.06303e-19	0.218612	-3.32796	7.44781e-06	0.13324	-4.06333	1.42541e-09	0.480253	-2.40773	5.64771e-14	0.0148755	-7.19645	1.85393e-19	0.0324704	-6.06482	7.33409e-13	0.175523	-3.59772	0.00793671	0.246797	-3.11748	0.00694518	0.349859	-2.58621	1	0.0500888	-5.39498	3.92728e-05	0.0984575	-4.49267	6.0524e-10	0.770258	-1.43418	1	17.3558	3.81104	5.33207e-30	0.445708	-2.21057	1	0.226744	-3.21913	0.0752355	6.28558	1.90191	2.77747e-08	0.31831	-2.69326	1	0.211231	-3.24557	1	8.83851	2.36162	3.41544e-08	0.142799	-3.84058	0.888736
ENSMUSG00000061615	Hist1h2ab	0.00111459	-7.07655	8.57873e-14	0.0164275	-3.70666	5.24363e-06	0.0104094	-4.37061	3.97338e-09	0.0520203	-2.29679	1.66966e-11	0.00247926	-6.25757	6.62324e-14	0.00187329	-6.48575	3.542e-11	0.016778	-3.581	0.0155112	0.0284766	-2.87816	0.0239619	0.044568	-2.18898	1	0.0100178	-4.28784	0.00140702	0.00829698	-4.66968	6.49909e-09	0.111095	-0.83964	1	2.09072	4.29927	1.48658e-36	0.0363843	-2.22516	1	0.00662027	-4.70075	0.0127912	0.434674	1.20435	0.00328547	0.0138396	-3.356	1	0.0111174	-3.26015	1	0.879582	2.33562	3.83835e-07	0.0251998	-2.85424	1
ENSMUSG00000015340	Cybb	0.182236	-2.59657	7.59661e-06	0.293167	-1.89201	0.00635773	0.482995	-1.16787	0.0358089	1.36086	0.522794	0.0794751	0.324782	-1.76051	0.000906956	0.281618	-1.95172	0.00177144	0.160036	-2.72905	0.0273767	0.161368	-2.72737	0.00943864	1.02952	-0.0164922	1	0.775819	-0.43698	1	4.40348	2.48024	1.10702e-13	0.199971	-2.3445	1	0.0841011	-3.68971	1.06025e-06	0.118249	-3.04978	1	0.0364115	-4.80868	0.00143468	0.370344	-1.57539	0.00198738	0.290631	-1.82265	1	0.389109	-1.39829	1	4.31178	2.31399	8.16051e-09	0.0125999	-5.9727	0.485085
ENSMUSG00000012443	Kif11	0.00111459	-6.34144	4.52977e-13	0.0094774	-3.72707	1.30872e-06	0.0213392	-2.62296	3.55478e-05	0.0375702	-2.01225	2.69214e-10	0.000991702	-6.52326	1.20395e-14	0.00124886	-6.16595	4.38674e-11	0.00903429	-3.65396	0.00706418	0.0147657	-3.04485	0.00811678	0.0245124	-2.26203	1	0.00333925	-4.87608	0.000242924	0.0149346	-3.11959	7.54175e-06	0.192564	0.657542	0.879692	1.18701	4.13364	9.99711e-36	0.0272882	-1.81207	1	0.00827534	-3.70181	0.0305912	0.26	1.19724	0.000986091	0.0415187	-1.39673	1	0.0111174	-2.52522	1	0.521347	2.31137	2.09879e-08	0.0293998	-1.92534	1
ENSMUSG00000024681	Ms4a3	0.00111459	-6.60616	6.43708e-11	0.00379096	-5.18872	2.11416e-07	0.00260235	-5.71126	4.38113e-10	0.0198901	-3.24595	2.11521e-16	0.00297511	-5.56412	1.58454e-10	0.00249772	-5.69297	2.39372e-08	0.00129061	-5.92126	0.00135382	0.00632814	-4.41295	0.00268664	0.00891359	-3.79303	1	0.00779159	-4.13941	0.00599732	0.0575257	-1.45052	0.0908427	0.0148127	-2.78775	1	0.00368865	-5.17465	2.128e-06	0.00909608	-3.0776	1	0.0463419	-1.68526	0.67514	1.25399	4.72771	3.2857e-47	0.0138396	-2.88561	1	0.0111174	-2.78987	1	0.62272	2.30062	2.22539e-06	0.00419996	-4.19264	1
ENSMUSG00000028312	Smc2	0.00111459	-7.1735	3.26977e-16	0.0808738	-1.52205	0.0420856	0.0884797	-1.40452	0.0207316	0.118321	-1.1105	0.000310526	0.00595021	-5.23736	6.63137e-14	0.00437101	-5.58173	1.5417e-11	0.0761461	-1.56713	0.291086	0.0685549	-1.72901	0.16278	0.05571	-1.97688	1	0.00556542	-5.12287	5.7469e-05	0.0409318	-2.5233	9.19429e-05	0.259221	0.23809	1	1.33677	3.03397	1.04926e-17	0.118249	-0.834485	1	0.0910288	-1.2996	0.644746	0.627664	1.7515	2.35649e-07	0.103797	-1.03468	1	0.0555871	-1.77113	1	0.922266	2.29942	3.96794e-08	0.100799	-1.11028	1
ENSMUSG00000038943	Prc1	0.00167189	-6.13185	4.76266e-13	0.0240094	-2.6394	0.000320044	0.0359124	-2.08326	0.000840173	0.0664704	-1.34069	2.22474e-05	0.00347096	-5.31214	8.37735e-13	0.00124886	-6.37178	1.38066e-11	0.0477527	-1.60061	0.301827	0.0189844	-2.90882	0.0113758	0.0267408	-2.35253	1	0.00445234	-4.75966	0.000269384	0.0149346	-3.3269	2.10873e-06	0.318472	1.1614	0.702399	1.21873	3.82014	7.95433e-30	0.0363843	-1.69565	1	0.0264811	-2.4011	0.210979	0.292165	1.15154	0.00167042	0.0830375	-0.707407	1	0.0111174	-2.73099	1	0.588421	2.2719	4.75784e-08	0.0293998	-2.13146	1
ENSMUSG00000031004	Mki67	0.0390108	-4.03825	2.79863e-09	0.0486506	-3.70837	6.62777e-07	0.120749	-2.41502	0.000107538	0.219811	-1.71348	3.508e-08	0.0550395	-3.55868	9.74782e-09	0.0374658	-4.08269	4.30665e-08	0.0684025	-3.16445	0.0183206	0.215157	-1.52678	0.281021	0.200556	-1.60293	1	0.0378448	-4.01215	0.00094663	0.129986	-2.30171	0.000556354	2.62925	2.13264	0.379793	4.98041	3.76555	1.06202e-29	1.34622	1.15226	1	0.047997	-3.64658	0.0324043	1.22852	1.16274	0.00240291	0.276792	-1.11265	1	0.0333522	-3.79253	1	2.42076	2.24426	2.17599e-07	0.100799	-2.54952	1
ENSMUSG00000027306	Nusap1	0.000557297	-7.08673	3.58152e-14	0.010741	-3.71688	1.42268e-06	0.0171755	-3.09276	2.08517e-06	0.0557604	-1.56978	7.33377e-07	0.000991702	-6.68319	4.89431e-15	0.00124886	-6.32588	2.1171e-11	0.0141967	-3.22758	0.0174438	0.0105469	-3.65438	0.00158633	0.0356544	-1.91789	1	0.00556542	-4.4503	0.000561545	0.0105095	-3.76929	1.90689e-07	0.0666569	-0.943216	1	1.33381	4.15011	5.67294e-36	0.0818647	-0.647743	1	0.0115855	-3.44605	0.0471514	0.288592	1.18566	0.00120826	0.0345989	-1.77963	1	0	-3.6855	1	0.547262	2.19856	2.15146e-07	0.0209998	-2.50133	1
ENSMUSG00000034349	Smc4	0.0440265	-3.30454	7.84757e-08	0.16617	-1.36326	0.0718001	0.242539	-0.811806	0.230966	0.221511	-1.08135	0.000300367	0.0654523	-2.74578	9.15413e-07	0.0530765	-3.02389	4.8706e-06	0.249088	-0.740746	0.885651	0.203555	-1.04163	0.530849	0.242895	-0.765594	1	0.103517	-2.02009	0.0678214	0.167599	-1.3594	0.0355773	0.562881	0.458329	0.927682	2.12318	2.7369	2.59986e-14	0.118249	-1.71416	1	0.332669	-0.313276	1	0.912235	1.31932	0.000190072	0.276792	-0.553653	1	0.266818	-0.588442	1	1.59682	2.19083	1.35608e-07	0.440996	0.103845	1
ENSMUSG00000054717	Hmgb2	1.99178	-1.27526	0.014023	0.684268	-2.83385	6.11407e-06	0.874388	-2.49341	5.51718e-06	2.47403	-1.08705	0.000210674	2.69842	-0.82724	0.112664	2.82117	-0.749939	0.246127	1.3887	-1.76664	0.102698	3.72727	-0.32264	1	2.29748	-1.02356	1	4.17184	-0.154655	1	6.33391	0.493962	0.40632	1.94786	-1.25671	1	18.5568	2.26635	2.03421e-09	0.764071	-2.5984	1	1.63521	-1.52261	0.318857	7.78885	0.848353	0.0294669	0.823455	-2.49381	1	0.511401	-3.16592	1	17.8744	2.18909	7.65909e-08	2.30998	-1.01129	1
ENSMUSG00000025236	Adpgk	0.0568443	-2.88002	1.48963e-06	0.0935103	-2.14724	0.00189481	0.160304	-1.37178	0.0219394	0.148581	-1.66001	2.85912e-08	0.154706	-1.42826	0.00793944	0.330323	-0.279382	1	0.0567869	-2.81264	0.0245071	0.0558986	-2.84921	0.00731116	0.162673	-1.28574	1	1.15983	1.64961	0.00420367	2.41	3.29184	3.52206e-27	0.103689	-1.85363	1	0.0649202	-2.66237	0.000386337	0.118249	-1.65783	1	0.115855	-1.783	0.390633	0.0933679	-2.18272	2.49209e-05	0.103797	-1.85825	1	0.200113	-0.928825	1	1.52898	2.18295	1.60821e-07	0.0377997	-3.25886	0.862587
ENSMUSG00000069272	Hist1h2ae	0.00334378	-7.35715	3.26969e-17	0.0846647	-2.88208	9.32048e-05	0.0593335	-3.41507	1.72198e-07	0.217261	-1.69982	6.92468e-08	0.00495851	-6.88652	8.98207e-18	0.00811759	-6.18101	1.26471e-12	0.0929241	-2.69826	0.0518707	0.113907	-2.4174	0.0462114	0.0980495	-2.59367	1	0.0144701	-5.30662	5.7469e-05	0.0298691	-4.39028	1.68092e-09	0.244409	-1.2561	1	4.89188	3.77167	4.42364e-29	0.20921	-1.46407	1	0.0562723	-3.3943	0.0553016	1.69402	1.7856	3.12423e-07	0.103797	-2.44311	1	0.0889393	-2.59277	1	2.29194	2.1825	9.44299e-07	0.121799	-2.25661	1
ENSMUSG00000024659	Anxa1	1.01484	-1.14431	0.0293502	0.0524416	-5.43535	5.48212e-13	0.231609	-3.31716	2.78408e-08	1.16553	-1.07165	0.000276981	2.04191	-0.0867474	1	3.53427	0.772935	0.0954978	0.0554963	-5.29262	2.69948e-05	0.0938674	-4.55989	1.23059e-05	1.31698	-0.723176	1	4.70723	1.18641	0.060056	10.3259	2.73955	1.1476e-17	0.103689	-4.29772	1	0.117299	-4.26695	2.83795e-08	0.0636726	-4.90932	1	0.370735	-2.56552	0.128393	0.90062	-1.3381	0.00552535	0.124556	-4.05445	1	0.0555871	-5.03668	1	8.19597	2.15738	1.61701e-07	0.449396	-2.26689	1
ENSMUSG00000028873	Cdca8	0.00222919	-6.02974	1.37371e-13	0.018323	-3.24295	7.61708e-06	0.0145731	-3.59197	3.03325e-08	0.0877206	-1.13898	0.000251404	0.000991702	-6.94918	1.4753e-16	0.00187329	-6.1765	6.11393e-12	0.016778	-3.27112	0.0116906	0.088594	-0.946378	0.62301	0.0245124	-2.68897	1	0.00890467	-4.13055	0.000663116	0.0298691	-2.5654	9.42041e-05	0.148127	-0.135663	1	1.20324	3.41973	4.13625e-23	0.0272882	-2.23811	1	0.0165507	-3.25196	0.051011	0.502131	1.86362	4.68199e-08	0.0622781	-1.30754	1	0.0555871	-1.36475	1	0.634915	2.13441	3.15066e-07	0.0125999	-3.35314	0.859839
ENSMUSG00000020914	Top2a	0.00390108	-6.90202	1.18525e-16	0.0366459	-3.82005	2.49915e-07	0.0463217	-3.50713	4.56052e-08	0.164561	-1.84989	2.13137e-09	0.00495851	-6.62407	1.18492e-17	0.00874202	-5.81885	3.25436e-12	0.0283935	-4.10654	0.00176496	0.0432423	-3.53653	0.00142122	0.104735	-2.23713	1	0.0166963	-4.85124	0.000115127	0.0398255	-3.7165	7.30289e-08	1.08132	1.13176	0.698022	4.43302	3.98965	6.84631e-35	0.191018	-1.32712	1	0.0562723	-3.1314	0.0698169	1.26426	1.5773	7.62092e-06	0.186834	-1.37186	1	0.0667045	-2.69315	1	1.84682	2.12167	1.46097e-06	0.0671994	-2.81469	1
ENSMUSG00000052212	Cd177	0.400697	-0.68913	0.318694	0.00442278	-7.05183	5.36757e-16	0.0744271	-3.1696	1.33661e-07	0.316372	-1.18896	5.72196e-05	0.749727	0.275711	0.670594	1.38748	1.25906	0.00217628	0.00774367	-6.16791	4.74762e-06	0.00632814	-6.4688	6.17042e-08	0.516988	-0.285745	1	1.50934	1.33529	0.0289716	2.915	2.66926	2.57884e-16	0.0148127	-4.84247	1	0.0147546	-5.42154	9.03317e-11	0.0272882	-4.13187	1	0.00662027	-6.28545	8.29296e-05	0.0232303	-4.85919	3.72151e-16	0.00691979	-5.52539	1	0.0111174	-4.84432	1	2.20353	2.01333	2.6977e-06	0	-7.24718	0.321554
ENSMUSG00000020125	Elane	0	-10.3226	7.05461e-13	0.0208503	-5.03879	2.11285e-05	0.0161345	-5.4262	1.82896e-07	0.0656204	-3.67403	1.02965e-14	0.0019834	-8.18216	2.82615e-12	0.00374658	-7.33925	1.52229e-08	0.0193592	-5.05111	0.0347619	0.0221485	-4.89206	0.0124422	0	-8.24717	1	0.0178093	-5.18392	0.00993789	0.0365067	-4.26259	5.98206e-05	0.0518443	-3.5036	1	0.0324601	-4.39665	0.000680474	0.0727687	-3.03812	1	0.0281362	-4.51295	0.215528	6.01843	5.25604	3.6898e-48	0.131476	-2.27853	1	0.0555871	-3.3356	1	2.32243	2.01239	0.00230878	0	-7.32375	1
ENSMUSG00000045328	Cenpe	0.00167189	-6.05072	4.50698e-12	0.0334868	-2.08185	0.00796109	0.0385147	-1.89904	0.00361574	0.0588204	-1.44618	1.09442e-05	0.000991702	-6.64798	3.04986e-14	0.00374658	-5.06665	5.34017e-09	0.0490433	-1.48083	0.407438	0.120235	-0.190191	1	0.0378828	-1.79968	1	0.00890467	-3.82888	0.00279889	0.0442505	-1.69096	0.016772	0.748039	2.48039	0.285275	1.07487	3.64656	2.83969e-25	0.263786	0.980636	1	0.0513071	-1.40103	0.661097	0.239004	0.90313	0.0245575	0.131476	-0.00173916	0.971917	0.0111174	-2.6499	1	0.477901	2.00186	1.1769e-05	0.0923992	-0.520583	1
ENSMUSG00000017716	Birc5	0.00167189	-6.64228	6.21199e-15	0.0176911	-3.58398	1.05035e-06	0.0202983	-3.41684	9.10355e-08	0.123421	-0.90805	0.00449173	0.000495851	-7.82464	5.16657e-18	0.00187329	-6.46679	1.26471e-12	0.0103249	-4.20078	0.00140207	0.0812111	-1.3675	0.333112	0.0267408	-2.86399	1	0.0111308	-4.13109	0.000633536	0.0414849	-2.38649	0.000252776	0.162939	-0.295185	1	1.50866	3.47764	3.44258e-24	0.0454804	-1.94289	1	0.0215159	-3.19393	0.056433	0.599073	1.81599	1.18978e-07	0.0761177	-1.33461	1	0.0111174	-3.24119	1	0.716471	1.99265	1.38747e-05	0.0335997	-2.47216	1
ENSMUSG00000046841	Ckap4	0.163288	-1.22837	0.0323326	0.0587599	-2.71073	6.61363e-05	0.116065	-1.73776	0.00289855	0.265032	-0.588766	0.0717809	0.428911	0.240442	0.640369	0.440848	0.278905	0.633272	0.0180686	-4.29379	0.000593071	0.0179297	-4.33118	4.67611e-05	0.332031	-0.146079	1	0.865979	1.30501	0.0227073	1.48516	2.38318	2.33393e-12	0.022219	-3.65416	1	0.0317224	-3.57667	2.80529e-06	0.0636726	-2.35808	1	0.0662027	-2.47112	0.153158	0.174674	-1.14365	0.0312092	0.0622781	-2.42919	1	0.0555871	-2.48569	1	1.25459	1.96572	5.89467e-06	0.0713994	-2.30168	1
ENSMUSG00000040204	Pclaf	0	-9.56269	3.89783e-20	0.0284322	-3.83914	2.17441e-07	0.016655	-4.61995	1.49124e-11	0.183091	-1.3072	2.51675e-05	0.00495851	-6.28366	1.0267e-16	0.00686873	-5.80068	4.19914e-12	0.0180686	-4.38358	0.00089798	0.0601173	-2.72724	0.0156057	0.0824507	-2.23407	1	0.0066785	-5.70461	1.56291e-05	0.037613	-3.4561	3.79278e-07	0.214783	-0.833261	1	2.92583	3.53587	1.94864e-25	0.0636726	-2.44781	1	0.024826	-3.92226	0.0166013	1.3545	2.16972	2.77033e-11	0.0830375	-2.14	1	0.0222348	-3.57582	1	1.31709	1.94211	2.66118e-05	0.0293998	-3.56285	0.862153
ENSMUSG00000075031	Hist1h2bb	0.00167189	-5.72026	2.12284e-11	0.0240094	-2.22333	0.00386587	0.0312281	-1.86638	0.00390753	0.0270302	-2.29695	4.84084e-12	0.00297511	-5.09319	1.97481e-11	0.00124886	-5.96031	3.32635e-10	0.040009	-1.43569	0.414903	0.044297	-1.30464	0.417975	0.022284	-2.18182	1	0.00333925	-4.67037	0.000603689	0.00553132	-4.26888	4.10897e-08	0.229596	1.1125	0.727619	1.05422	4.20218	1.82462e-36	0.0727687	-0.433891	1	0.0215159	-2.2695	0.279629	0.222028	1.17061	0.00184295	0.0761177	-0.410659	1	0.0222348	-1.73418	1	0.362809	1.92125	3.141e-05	0.0125999	-2.7214	1
ENSMUSG00000041754	Trem3	0.386207	0.0728882	0.982693	0.00821374	-5.47164	3.64509e-12	0.0317486	-3.6173	4.4441e-09	0.232732	-0.811826	0.00789453	0.568245	0.691635	0.0989578	0.630674	0.843715	0.0636973	0.00516245	-5.88178	1.31732e-05	0.0105469	-5.04425	4.36445e-06	0.311976	-0.238261	1	0.936103	1.42595	0.0107552	1.19421	1.9602	7.10431e-08	0.0148127	-4.07086	1	0.01623	-4.51724	1.56653e-08	0.00909608	-4.3605	1	0.0049652	-5.83578	0.00023488	0.240791	-0.65963	0.299628	0.0207594	-3.75353	1	0	-5.07291	1	1.17151	1.84535	3.58017e-05	0	-6.47569	0.390694
ENSMUSG00000061482	Hist1h4d	0.00445838	-5.80169	1.76064e-13	0.105515	-1.35128	0.0938977	0.0733861	-1.89932	0.00201582	0.106251	-1.5235	1.0093e-06	0.00595021	-5.45213	4.63699e-14	0.0149863	-4.14883	3.33868e-08	0.0916335	-1.51791	0.340283	0.127617	-1.04714	0.564276	0.100278	-1.36468	1	0.013357	-4.22043	0.000587013	0.0287629	-3.24587	2.01235e-06	0.155533	-0.690977	1	2.22499	3.87015	3.91285e-32	0.109153	-1.15642	1	0.112545	-1.21189	0.728413	0.563334	1.28083	0.000573514	0.0830375	-1.54976	1	0.0333522	-2.57106	1	0.785069	1.75539	0.000301336	0.201598	-0.349463	1
ENSMUSG00000056054	S100a8	176.009	0.764564	0.065682	1.74447	-6.04956	2.50066e-16	8.28639	-3.81533	4.87667e-11	46.3945	-1.45112	4.87658e-07	172.446	0.740365	0.0670277	296.11	1.621	2.2572e-05	2.14758	-5.70367	3.09452e-07	2.55024	-5.46527	3.17621e-08	87.4646	-0.319912	1	266.674	1.37243	0.0211237	345.345	1.92644	9.39588e-08	1.71827	-5.99334	1	3.41126	-5.06804	9.04099e-12	3.4747	-4.98077	1	2.14331	-5.69724	6.4843e-06	20.1692	-2.53599	2.35516e-07	1.1556	-6.5631	1	1.77879	-5.94344	1	322.952	1.73224	0.000131064	0.415796	-8.0333	0.225899
ENSMUSG00000025351	Cd63	0.429676	-0.0258317	1	0.0202184	-4.47794	2.37407e-09	0.0416375	-3.47612	2.71016e-08	0.344592	-0.430038	0.237849	0.579154	0.446263	0.372108	0.475816	0.131514	0.913219	0.0141967	-4.86341	0.00019976	0.016875	-4.66115	2.32065e-05	0.610581	0.494048	1	0.50534	0.218624	0.911894	0.943643	1.24115	0.00369878	0.0148127	-4.31637	1	0.00959048	-5.48058	2.54421e-10	0.0818647	-2.28304	1	1.26944	1.60443	0.0188792	0.652235	0.646157	0.143593	0.602022	0.471108	0.804086	0.0333522	-3.31799	1	1.28279	1.70977	0.000305388	0	-6.72115	0.420976
ENSMUSG00000030413	Pglyrp1	1.99234	-0.216057	0.948282	0.0890875	-4.76304	4.25727e-11	0.248784	-3.30046	2.75349e-08	0.963736	-1.47623	3.34995e-07	3.70996	0.772154	0.0544841	5.8378	1.50369	0.000115148	0.0580776	-5.31492	2.27048e-05	0.0854299	-4.78093	4.7597e-06	1.883	-0.289176	1	7.75708	1.8872	0.000566282	8.03258	2.10941	1.7521e-09	0.022219	-6.29131	1	0.0877898	-4.76961	1.16385e-09	0.0727687	-4.8258	1	0.23171	-3.32854	0.0291793	0.487389	-2.33597	1.65264e-06	0.103797	-4.38889	1	0.0444696	-5.38616	1	6.72187	1.70882	0.000189672	0.00839993	-7.52594	0.283958
ENSMUSG00000015932	Dstn	0.725044	-0.153619	1	0.111833	-2.91187	1.42984e-05	0.198299	-2.09558	0.000271761	0.618804	-0.465537	0.174585	0.883607	0.154267	0.925729	1.37375	0.847577	0.0599281	0.170361	-2.25882	0.0729456	0.128672	-2.67317	0.0104654	0.722001	-0.151114	1	1.33014	0.765909	0.330874	2.40668	1.82178	8.64413e-07	0.0888759	-3.07385	1	0.0951671	-3.13177	2.23095e-05	0.0363843	-4.15745	1	0.165507	-2.29006	0.187881	0.780001	-0.0417612	1	0.221433	-1.82637	1	0.111174	-2.73179	1	2.34911	1.70855	0.000199353	0.125999	-2.63841	0.97872
ENSMUSG00000029455	Aldh2	0.0429119	-3.89715	6.62096e-10	0.687427	0.196436	0.978568	0.71044	0.25125	0.751386	0.312122	-1.14727	8.93289e-05	0.143797	-2.15967	5.16469e-05	0.334694	-0.895218	0.206249	0.458167	-0.410662	1	0.47672	-0.354751	1	0.271865	-1.16045	1	0.810325	0.438569	0.603079	2.38732	2.33885	5.02647e-12	0.244409	-1.28074	1	0.4419	-0.47425	0.844538	0.127345	-2.16759	1	0.256536	-1.25162	0.651837	0.537424	-0.186588	0.954418	0.096877	-2.56092	1	0.533636	-0.1689	1	1.76984	1.70329	0.00021451	0.545995	-0.145371	1
ENSMUSG00000021957	Tkt	0.235179	-2.09258	0.000187594	0.343714	-1.52612	0.0330091	0.360685	-1.46828	0.0115583	0.893526	-0.116393	0.87631	0.569237	-0.788862	0.133925	0.8486	-0.175313	1	0.202626	-2.25878	0.0721021	0.257344	-1.92167	0.0895858	0.603896	-0.663168	1	1.68298	0.862388	0.238384	3.13017	1.98921	2.95275e-08	0.155533	-2.56293	1	0.419768	-1.22309	0.147275	0.172826	-2.40508	1	0.349219	-1.46338	0.534053	1.31608	0.520958	0.259292	0.179914	-2.36505	1	0.355757	-1.39412	1	2.6517	1.62236	0.000534969	0.344397	-1.46331	1
ENSMUSG00000062248	Cks2	0.49488	-0.120613	1	0.158588	-1.81491	0.0099504	0.135842	-2.05749	0.000422078	0.283052	-1.1058	0.000197931	0.607913	0.200515	0.827798	0.371536	-0.554195	0.59212	0.172942	-1.65107	0.239759	0.329063	-0.719926	0.821651	0.414482	-0.370317	1	0.380675	-0.504152	1	0.378342	-0.530817	0.631844	0.266628	-0.980501	1	2.19179	2.30333	1.49975e-09	0.118249	-2.08952	1	0.173782	-1.63493	0.458006	1.0065	1.03624	0.00549423	0.0761177	-2.70546	1	0.0555871	-3.02501	1	1.44666	1.57125	0.00112342	0.130199	-2.01004	1
ENSMUSG00000030220	Arhgdib	1.15918	-1.42619	0.00550096	2.4319	-0.310638	0.92267	2.46702	-0.292451	0.801468	2.74025	-0.154514	0.783939	1.94522	-0.657116	0.229434	2.75124	-0.12279	1	1.65973	-0.864398	0.547743	1.96911	-0.61671	0.744511	2.12144	-0.498997	1	4.01378	0.446827	0.732461	7.31683	1.46235	0.000190456	0.525849	-2.49899	1	1.72629	-0.820932	0.312743	0.300171	-3.28669	1	1.98608	-0.597736	0.892806	2.79746	-0.0996411	1	0.387508	-2.93417	1	0.822688	-1.85684	1	7.91472	1.54202	0.00117625	2.96937	-0.00892919	1
ENSMUSG00000056071	S100a9	250.743	0.978477	0.0123612	2.39146	-5.91677	5.36757e-16	9.92795	-3.87725	2.72225e-11	52.8935	-1.59789	3.02428e-08	222.396	0.791457	0.0464622	382.826	1.67923	9.76765e-06	2.96196	-5.56229	5.48964e-07	3.68403	-5.25692	7.81952e-08	110.335	-0.30693	1	361.697	1.50126	0.00918172	427.488	1.90788	1.37145e-07	2.2293	-5.94142	1	4.30391	-5.05505	9.87635e-12	3.64753	-5.23326	1	2.87154	-5.5978	8.73081e-06	16.8848	-3.12248	6.54203e-10	1.55003	-6.46394	1	2.44583	-5.80875	1	359.19	1.53537	0.001318	0.571195	-7.90142	0.237997
ENSMUSG00000026822	Lcn2	28.0744	1.01754	0.00876223	0.160484	-6.61661	9.06089e-17	0.955061	-4.06245	5.20131e-12	8.67295	-0.941814	0.00148316	26.7105	0.947571	0.0129367	37.1642	1.47361	0.000163135	0.207789	-6.19481	1.29051e-06	0.264727	-5.85793	9.49488e-08	14.8033	-0.0070939	1	27.7202	0.94512	0.17143	44.9071	1.83397	5.96934e-07	0.311066	-5.56066	1	0.281813	-5.79246	1.26777e-12	0.245594	-5.88415	1	0.418732	-5.17756	0.000468109	1.1767	-3.77768	6.14443e-13	0.283711	-5.69248	1	0.200113	-6.15588	1	38.9768	1.52248	0.00153003	0.0503996	-8.10616	0.220268

### Sheet: Graph-Based Features20
FeatureID	FeatureName	Cluster 1 Average	Cluster 1 Log2 Fold Change	Cluster 1 P-Value	Cluster 2 Average	Cluster 2 Log2 Fold Change	Cluster 2 P-Value	Cluster 3 Average	Cluster 3 Log2 Fold Change	Cluster 3 P-Value	Cluster 4 Average	Cluster 4 Log2 Fold Change	Cluster 4 P-Value	Cluster 5 Average	Cluster 5 Log2 Fold Change	Cluster 5 P-Value	Cluster 6 Average	Cluster 6 Log2 Fold Change	Cluster 6 P-Value	Cluster 7 Average	Cluster 7 Log2 Fold Change	Cluster 7 P-Value	Cluster 8 Average	Cluster 8 Log2 Fold Change	Cluster 8 P-Value	Cluster 9 Average	Cluster 9 Log2 Fold Change	Cluster 9 P-Value	Cluster 10 Average	Cluster 10 Log2 Fold Change	Cluster 10 P-Value	Cluster 11 Average	Cluster 11 Log2 Fold Change	Cluster 11 P-Value	Cluster 12 Average	Cluster 12 Log2 Fold Change	Cluster 12 P-Value	Cluster 13 Average	Cluster 13 Log2 Fold Change	Cluster 13 P-Value	Cluster 14 Average	Cluster 14 Log2 Fold Change	Cluster 14 P-Value	Cluster 15 Average	Cluster 15 Log2 Fold Change	Cluster 15 P-Value	Cluster 16 Average	Cluster 16 Log2 Fold Change	Cluster 16 P-Value	Cluster 17 Average	Cluster 17 Log2 Fold Change	Cluster 17 P-Value	Cluster 18 Average	Cluster 18 Log2 Fold Change	Cluster 18 P-Value	Cluster 19 Average	Cluster 19 Log2 Fold Change	Cluster 19 P-Value	Cluster 20 Average	Cluster 20 Log2 Fold Change	Cluster 20 P-Value
ENSMUSG00000103168	Gm30948	0	-5.52411	7.38317e-07	0.00379096	-2.5091	0.0140026	0.0067661	-1.79228	0.0297665	0.000340002	-5.91484	1.89806e-22	0	-5.70593	1.30291e-07	0	-5.34862	7.81112e-06	0.10454	2.30635	0.000380711	0.0516798	1.20827	0.143748	0	-3.44868	1	0	-4.47423	0.010119	0	-5.53574	3.58956e-06	0.185158	3.05432	0.222192	0.0472147	1.08638	0.0835712	0	-1.41022	1	0.00827534	-1.28913	0.832698	0.016976	-0.492841	0.693893	0	-1.80356	1	0	-1.12249	1	0	-5.0441	0.000479428	1.40279	6.98447	1.09272e-41
ENSMUSG00000032503	Arpp21	0	-5.48387	1.1462e-06	0.00126365	-3.70052	0.000662589	0.00104094	-4.0003	3.28149e-05	0.000340002	-5.87447	7.50297e-22	0	-5.66569	1.89768e-07	0	-5.30838	1.05576e-05	0.080018	1.92072	0.00714149	0.0274219	0.304169	0.90521	0.0022284	-2.40604	1	0	-4.43399	0.0128011	0.000553132	-4.49309	3.27688e-05	0.148127	2.77569	0.29465	0.101807	2.44183	1.52903e-07	0.0272882	0.637239	1	0.0049652	-1.83835	0.601559	0.0156358	-0.573067	0.615188	0	-1.76332	1	0	-1.08225	1	0.00152441	-3.41409	0.00911259	1.27259	6.77496	6.58416e-37
ENSMUSG00000025014	Dntt	0.000557297	-6.68519	1.93979e-11	0.00315913	-4.90456	1.73244e-07	0.00728657	-3.8777	3.84397e-07	0.00442003	-4.89757	5.03017e-30	0.000495851	-6.86701	7.9306e-13	0.00062443	-6.5097	9.411e-10	0.23231	1.18148	0.114333	0.298477	1.58916	0.0111418	0.00668519	-3.60872	1	0	-6.63583	0.000117011	0.00497819	-4.37071	2.23637e-07	0.244409	1.23749	0.701666	0.494279	2.53519	9.2022e-10	0.0363843	-1.24781	1	0.0678578	-0.633542	1	0.113471	0.101973	0.945233	0.00691979	-2.96464	1	0.0111174	-2.28357	1	0.00152441	-5.6197	1.44273e-06	5.18696	6.43835	3.42784e-36
ENSMUSG00000059305	Vpreb1	0.00111459	-7.65122	2.63528e-15	0.0170593	-4.23078	3.00878e-07	0.0197778	-4.05055	1.78921e-08	0.00612004	-6.00103	2.82471e-44	0.00347096	-6.4171	8.67715e-15	0.00437101	-6.05979	5.625e-11	0.689187	1.19547	0.0953272	1.03781	1.86363	0.00158286	0.0200556	-3.83757	1	0.00445234	-5.86401	6.61261e-05	0.00331879	-6.43974	3.95852e-13	0.422161	0.450051	0.932457	1.29914	2.33049	3.26331e-08	0.0636726	-2.1214	1	0.0380666	-3.00917	0.144868	0.512853	0.80441	0.0753662	0.0138396	-3.93066	1	0.0333522	-2.83438	1	0.00304881	-6.43388	5.52641e-09	14.4521	6.30912	3.98817e-36
ENSMUSG00000059280	Vpreb2	0	-5.9374	9.16658e-08	0.000631826	-4.74206	1.94337e-05	0	-6.0436	6.11809e-08	0.00119001	-4.90545	7.84049e-22	0	-6.11922	1.26828e-08	0	-5.76191	1.23209e-06	0.0619494	1.03424	0.230874	0.105469	1.87706	0.00289377	0.0022284	-2.86021	1	0.00333925	-2.88225	0.060553	0.000553132	-4.94727	3.1927e-06	0.022219	-0.113713	1	0.138693	2.42939	6.80679e-08	0	-1.82351	1	0.00165507	-3.29734	0.184755	0.066117	1.22209	0.0045185	0	-2.21685	1	0	-1.53577	1	0	-5.45739	0.000112078	1.34819	6.10558	2.29711e-27
ENSMUSG00000075370	Igll1	0.000557297	-7.24488	1.81229e-13	0.00758192	-4.34696	3.15662e-07	0.00832751	-4.25829	1.04365e-08	0.00255002	-6.22028	2.61931e-42	0.000495851	-7.4267	4.89431e-15	0	-8.06974	2.80742e-12	0.345884	1.1946	0.0964523	0.477775	1.72068	0.00312458	0.0044568	-4.58413	1	0.00556542	-4.60862	0.000857646	0.00221253	-5.93352	3.13641e-11	0.377723	1.29179	0.667662	0.797485	2.70938	1.1201e-11	0.00909608	-3.13099	1	0.0115855	-3.60445	0.0628685	0.294846	1.0325	0.00951984	0.0415187	-1.7152	1	0.0333522	-1.84255	1	0.00381102	-5.17849	9.54856e-07	6.22855	5.94163	7.57964e-29
ENSMUSG00000027985	Lef1	0.00167189	-5.41567	1.25691e-10	0.0518098	-0.796467	0.482203	0.0405966	-1.17011	0.0839155	0.0110501	-3.3121	1.83519e-20	0.000495851	-6.59875	2.16784e-13	0.00124886	-5.65584	1.5337e-09	0.276191	1.74202	0.00459512	0.247852	1.59021	0.00611939	0.022284	-1.8764	1	0.00445234	-4.04323	0.00185417	0.00829698	-3.41973	3.67923e-06	0.318472	1.88757	0.481677	0.372553	2.3542	2.81279e-09	0.0454804	-0.715559	1	0.177092	1.04448	0.246368	0.161272	0.983394	0.011625	0.138396	0.707935	0.760277	0.0778219	-0.0115273	1	0.00838423	-3.34565	0.000423129	2.21338	5.00188	2.30437e-17
ENSMUSG00000075702	Selenom	0.00167189	-4.50768	4.47444e-07	0.0120047	-1.97315	0.035392	0.00364328	-3.60915	1.16202e-05	0.0996206	1.64452	4.85004e-09	0.00396681	-3.51366	4.38786e-06	0.00124886	-4.7484	2.20198e-06	0.0271029	-0.756608	1	0.044297	-0.0652705	1	0.0245124	-0.837811	1	0.00111308	-4.46016	0.00500744	0.00387192	-3.51457	5.92431e-05	0.0370316	-0.101936	1	0.0346733	-0.439403	1	0.0272882	-0.393788	1	0.0579274	0.338831	0.802891	0.0580757	0.338374	0.572334	0.131476	1.55382	0.50961	0	-2.10959	1	0.00762203	-2.55995	0.0239097	1.12559	4.91529	1.93251e-13
ENSMUSG00000032556	Bfsp2	0	-7.99243	3.12154e-15	0.207871	0.713398	0.20197	0.190492	0.584303	0.208059	0.00799005	-4.36787	2.32941e-32	0.00396681	-5.00094	2.90749e-12	0.00062443	-6.81652	4.02375e-12	0.214242	0.733286	0.342423	0.402892	1.72899	0.00126056	0.0423396	-1.58704	1	0.00556542	-4.35548	0.000545992	0.0177002	-2.9461	1.44748e-05	0.0888759	-0.468503	1	0.650677	2.65455	4.35115e-13	0.0272882	-1.87727	1	0.0413767	-1.6431	0.481935	0.269829	1.18303	0.0010067	0.00691979	-3.27146	1	0.0889393	-0.417502	1	0.00685983	-4.18669	5.32728e-06	2.18398	4.26951	5.61165e-11
ENSMUSG00000061311	Rag1	0.00501567	-5.16913	7.252e-12	0.0202184	-3.24619	8.49311e-06	0.162386	-0.213806	1	0.0238002	-3.29222	7.93738e-23	0.00892532	-4.42226	3.20659e-11	0.00312215	-5.73179	2.77715e-11	2.3928	4.3303	1.05395e-29	0.984026	2.65176	9.62347e-09	0.0757655	-1.27886	1	0.0166963	-3.43938	0.00312415	0.0326348	-2.58078	9.59959e-05	1.80714	3.33593	0.0437932	0.267796	0.556914	0.353788	0.0909608	-0.917434	1	0.024826	-2.85096	0.103705	0.0290379	-2.77553	5.45678e-07	0.0553583	-1.60088	1	0.0555871	-1.50566	1	0.0144819	-3.68613	3.24817e-05	2.93998	4.18371	2.8705e-10
ENSMUSG00000025867	Cplx2	0.00167189	-5.73798	4.64112e-12	0.0562325	-1.0086	0.267764	0.160825	0.594784	0.203224	0.0125801	-3.45335	2.02916e-23	0.000991702	-6.33533	3.04986e-14	0.00187329	-5.56248	3.07166e-10	0.672409	2.84766	2.57081e-09	0.506251	2.4038	3.44489e-07	0.0601668	-0.843064	1	0.00556542	-4.10213	0.00099219	0.0193596	-2.56348	0.000135134	0.755445	2.81764	0.170134	0.51346	2.53664	1.08696e-11	0.0454804	-1.03812	1	0.0182058	-2.51068	0.174929	0.0553953	-1.05567	0.0653423	0	-4.01893	1	0.144526	0.476044	1	0.00990864	-3.44557	0.000137368	1.49939	3.93482	2.01381e-08
ENSMUSG00000020577	Tspan13	0.0484849	-2.07283	0.00032846	0.137106	-0.53227	0.736462	0.217036	0.16798	0.819861	0.115601	-0.917895	0.00329778	0.130905	-0.611934	0.372217	0.100533	-0.995284	0.154627	0.613041	1.75001	0.00227705	0.502032	1.45247	0.0100631	0.187185	-0.0483102	1	0.278271	0.537253	0.492834	0.0708009	-1.52071	0.018184	0.237002	0.314679	0.996301	0.468458	1.37951	0.00194342	0.0727687	-1.27119	1	0.296257	0.62484	0.52983	0.140722	-0.506441	0.508833	0.0899572	-1.02567	1	0.100057	-0.831165	1	0.048781	-2.03654	0.0187111	2.36878	3.75421	1.28732e-07
ENSMUSG00000024353	Mzb1	0.00167189	-7.8836	7.32235e-20	1.27123	1.53385	0.000215915	1.04927	1.23747	0.0017308	0.0528703	-3.54311	7.30236e-28	0.00595021	-6.36395	4.52138e-18	0.0062443	-6.24788	5.47808e-14	2.1308	2.27739	1.80263e-05	2.13786	2.32235	7.37972e-07	0.209469	-1.22793	1	0.0155832	-4.92558	4.26623e-05	0.106754	-2.27354	0.000273305	0.659163	0.436484	0.933559	1.40242	1.67392	8.57952e-05	0.0545765	-2.96201	1	0.0993041	-2.30806	0.192625	0.399382	-0.318478	0.814226	0.0138396	-4.5782	1	0.400227	-0.268764	1	0.0304881	-4.04182	1.43518e-06	5.53135	3.63714	1.07294e-06
ENSMUSG00000028066	Pmf1	0.00780216	-4.36604	3.31696e-10	0.366459	1.31436	0.00237277	0.350796	1.26923	0.000984339	0.0848305	-1.10841	0.00032223	0.023305	-2.85828	7.93062e-07	0.0193573	-3.09153	6.22053e-06	0.181976	0.191838	0.920054	0.213047	0.428566	0.649582	0.0913643	-0.795781	1	0.0389579	-2.04582	0.0699663	0.0569726	-1.55288	0.016772	0.111095	-0.454171	1	0.37034	1.31218	0.00396835	0.0181922	-2.57824	1	0.0397216	-1.9873	0.31853	0.270275	0.845964	0.0264163	0.0761177	-0.968462	1	0.177879	0.216847	1	0.17988	0.175058	1	1.63379	3.46975	5.91776e-06
ENSMUSG00000097415	AU020206	0.00445838	-4.44138	1.58959e-09	0.0973013	-0.0590666	1	0.150936	0.63127	0.174522	0.0476003	-1.29949	3.79685e-05	0.00495851	-4.33259	3.05732e-10	0.00499544	-4.26588	6.744e-08	0.35879	1.93958	0.00066466	0.206719	1.08727	0.103813	0.0668519	-0.569538	1	0.013357	-2.85878	0.0141902	0.0282097	-1.89867	0.00432393	0.673976	2.77701	0.180945	0.290665	1.67418	9.94277e-05	0.109153	0.205228	1	0.221779	1.17476	0.157848	0.144743	0.572285	0.189787	0.352909	1.83351	0.326907	0.389109	1.97516	0.89538	0.0274393	-1.90637	0.0418773	1.00379	3.42728	1.73928e-05
ENSMUSG00000022471	Xrcc6	0.00278649	-6.10882	2.71222e-14	0.0928785	-1.25342	0.116791	0.212351	-0.0154875	1	0.0440303	-2.58433	2.36107e-16	0.00495851	-5.41487	3.29046e-14	0.00374658	-5.71067	1.10992e-11	1.78234	3.41911	2.41632e-15	1.22344	2.7926	3.99609e-10	0.0646236	-1.70522	1	0.00890467	-4.47319	0.000247227	0.0392724	-2.51826	9.95809e-05	1.09614	2.38139	0.285275	0.697154	1.88946	4.9793e-06	0.100057	-0.993368	1	0.0910288	-1.23509	0.686666	0.152784	-0.527208	0.482446	0.0622781	-1.65026	1	0.111174	-0.831425	1	0.0518298	-2.0888	0.0167487	2.07058	3.38595	1.73928e-05
ENSMUSG00000051285	Pcmtd1	0.0390108	-1.92905	0.000917755	0.226826	0.72629	0.180579	0.290942	1.15297	0.00348045	0.0824505	-0.959259	0.00225052	0.0654523	-1.18049	0.0347972	0.0355925	-2.05048	0.00157451	0.372987	1.46109	0.0190488	0.274219	0.995993	0.139675	0.109192	-0.367835	1	0.0690112	-1.05482	0.523082	0.0984575	-0.563049	0.60087	0.370316	1.40412	0.615573	0.249353	0.867366	0.0995848	0.0909608	-0.529124	1	0.182058	0.369898	0.750214	0.100516	-0.541367	0.462259	0.262952	0.914495	0.667651	0.222348	0.69541	0.978461	0.0914644	-0.659922	0.860597	1.21379	3.18971	0.000121547
ENSMUSG00000047867	Gimap6	0.00557297	-4.66435	1.04032e-10	0.521889	2.11599	1.02928e-08	0.515264	2.16031	2.3497e-10	0.0309402	-2.52064	1.76791e-15	0.00347096	-5.30676	2.41778e-13	0.00374658	-5.14248	3.49841e-10	0.311038	1.15713	0.0840045	0.242579	0.784631	0.29116	0.100278	-0.511251	1	0.00333925	-5.0766	9.93648e-05	0.0481225	-1.64602	0.0111965	0.177752	0.34389	0.994214	0.193285	0.446013	0.490653	0.172826	0.315504	1	0.481625	1.81684	0.00481602	0.0665637	-1.1861	0.0291493	0.103797	-0.401306	1	0.64481	2.17909	0.89538	0.0144819	-3.31837	0.000134808	1.22219	3.17739	0.000141306
ENSMUSG00000046688	Tifa	0.0551724	-2.52579	1.74006e-05	0.0941421	-1.73789	0.0152486	0.263878	-0.208974	1	0.165921	-1.04417	0.000467895	0.0361971	-3.14686	5.86905e-08	0.0156107	-4.30745	3.70034e-09	2.09337	3.08142	1.02515e-11	1.76872	2.84145	9.26407e-11	0.158216	-0.929508	1	0.0189224	-3.96506	0.000616805	0.0464631	-2.77468	1.57159e-05	0.748039	1.32157	0.625034	1.04389	1.99746	6.35223e-07	0.0545765	-2.26565	1	0.0529622	-2.4994	0.154278	0.136255	-1.219	0.021813	0.0899572	-1.6577	1	0.0889393	-1.61498	1	0.0426834	-2.86475	0.000601867	2.50318	3.14661	0.000152772
ENSMUSG00000000903	Vpreb3	0.0167189	-7.24426	3.31336e-21	5.02997	1.14776	0.0138198	6.75048	1.68933	2.32573e-06	0.253132	-3.60399	2.74068e-30	0.0371888	-6.13132	8.64629e-19	0.0181085	-7.1161	2.07003e-17	12.7487	2.58664	1.40844e-07	13.6783	2.76474	2.84361e-10	0.978267	-1.33229	1	0.0712374	-5.12543	1.2401e-05	0.631123	-2.02712	0.000446406	2.28115	-0.102211	1	6.48759	1.55007	0.000369809	0.536669	-2.17702	1	0.329359	-2.91243	0.0665099	0.652235	-1.99834	3.35513e-05	0.110717	-4.39076	1	1.54532	-0.665059	1	0.257625	-3.30625	4.35544e-05	20.122	3.13995	0.000231044
ENSMUSG00000057098	Ebf1	0.0161616	-7.11913	1.11577e-20	3.68607	0.835936	0.121381	5.85059	1.64665	5.08512e-06	0.259082	-3.39277	1.41866e-27	0.0456183	-5.66706	1.86619e-17	0.0256016	-6.4579	8.86541e-16	13.1733	2.85096	9.52531e-10	9.91092	2.40553	2.13863e-07	1.11197	-0.97265	1	0.0823682	-4.74616	4.26857e-05	0.576363	-1.98479	0.000587095	16.4272	2.96561	0.149106	4.90442	1.28475	0.00633126	1.45537	-0.577836	1	0.309498	-2.82905	0.0790508	0.70495	-1.70645	0.0003673	0.366749	-2.54996	1	8.27135	1.93524	0.89538	0.259911	-3.1201	0.000116652	17.3375	3.09406	0.000359613
ENSMUSG00000061132	Blnk	0.00222919	-6.51474	1.81811e-15	0.554112	1.35624	0.00135991	0.677651	1.74739	1.14426e-06	0.0476003	-2.61626	4.93678e-17	0.00396681	-5.84763	1.21561e-15	0.00437101	-5.66047	6.80031e-12	1.128	2.42713	1.52593e-06	0.881721	2.05183	2.18104e-05	0.155988	-0.595904	1	0.00890467	-4.61593	0.000145355	0.0669289	-1.88981	0.00283653	0.896165	1.94024	0.426134	0.567314	1.37442	0.00202827	0.318363	0.454445	1	0.0413767	-2.49299	0.157848	0.0947081	-1.39793	0.00747774	0.0761177	-1.52951	1	0.811571	1.79071	0.89538	0.0472566	-2.36569	0.00510787	1.88158	3.08104	0.000271064
ENSMUSG00000032187	Smarca4	0.0239638	-4.45767	2.41584e-11	0.242621	-1.0964	0.183295	0.506937	0.0133053	1	0.206551	-1.51306	2.25691e-07	0.0476017	-3.4931	2.75933e-09	0.0368414	-3.83293	3.64372e-08	2.96841	2.79667	3.81167e-09	2.18426	2.31407	8.70875e-07	0.260723	-0.950779	1	0.0500888	-3.34343	0.00238751	0.153218	-1.78354	0.00445865	3.34766	2.77086	0.169428	1.95646	2.21034	9.35467e-09	0.436612	-0.187941	1	0.226744	-1.15979	0.718436	0.380619	-0.433566	0.618949	0.33907	-0.552022	1	0.389109	-0.346436	1	0.219514	-1.23468	0.256863	3.91437	3.04981	0.000603418
ENSMUSG00000029366	Dck	0.0195054	-3.19614	3.6199e-07	0.0884557	-0.998333	0.258396	0.148854	-0.223229	1	0.0957106	-1.02384	0.000986693	0.0847905	-1.07665	0.0569502	0.0768049	-1.20744	0.0713168	0.691768	2.14605	6.30633e-05	0.467228	1.53706	0.00547862	0.149303	-0.192717	1	0.2382	0.491498	0.552055	0.0973512	-0.863433	0.256642	0.562881	1.73255	0.49942	0.543707	1.84066	6.01824e-06	0.0727687	-1.09102	1	0.0347564	-2.27288	0.219224	0.143402	-0.284573	0.885201	0.0691979	-1.1942	1	0.155644	-0.0643728	1	0.163111	-0.0783711	1	1.30199	3.00599	0.000562252
ENSMUSG00000019982	Myb	0.00613027	-6.06041	1.81811e-15	0.146584	-1.55765	0.0335095	0.439796	0.0893956	0.961078	0.0411403	-3.6696	7.63537e-29	0.00495851	-6.36789	9.36555e-18	0.00686873	-5.88491	6.286e-13	2.47927	2.81533	3.26817e-09	1.80563	2.31467	9.6719e-07	0.184957	-1.16793	1	0.0345056	-3.5928	0.00138317	0.106754	-2.03246	0.0012579	3.11806	2.95022	0.125295	1.34045	1.87838	4.8085e-06	0.363843	-0.170032	1	0.273086	-0.611221	1	0.907768	1.29863	0.000235774	0.166075	-1.27922	1	0.533636	0.375936	1	0.179118	-1.25235	0.248162	2.90638	2.88457	0.00125708
ENSMUSG00000090019	Gimap1	0.00167189	-6.80388	5.72576e-16	0.885189	2.22553	1.00285e-09	0.769774	2.02851	3.27305e-09	0.0482803	-2.56025	1.61856e-16	0.00595021	-5.28309	3.04986e-14	0.00124886	-7.04366	4.9781e-14	0.509792	1.19315	0.0686939	0.495704	1.16191	0.0628564	0.153759	-0.583213	1	0.00556542	-5.16855	4.18151e-05	0.0868417	-1.47422	0.0218346	0.296253	0.381013	0.96809	0.295829	0.376568	0.575407	0.136441	-0.6871	1	0.815949	1.90566	0.00208816	0.118385	-1.02989	0.0609978	0.262952	0.210515	0.900255	0.800454	1.80425	0.89538	0.0282015	-3.06774	0.000259801	1.53719	2.80462	0.00221036
ENSMUSG00000040723	Rcsd1	0.134309	-1.92566	0.000617249	0.576226	0.264146	0.861095	0.850446	0.897056	0.0362484	0.222191	-1.34148	4.03205e-06	0.298502	-0.747516	0.219689	0.245401	-1.02911	0.129106	1.57842	1.80266	0.00208236	0.949221	1.01934	0.116009	0.358772	-0.438561	1	0.547637	0.180432	0.961691	0.543729	0.175779	0.981981	2.38484	2.31878	0.292274	0.850602	0.869017	0.11927	0.454804	-0.0803539	1	0.413767	-0.233625	1	0.210413	-1.28044	0.0136934	0.691979	0.517859	0.787076	1.4675	1.5997	0.89538	0.378815	-0.374282	1	3.20877	2.79609	0.00208599
ENSMUSG00000053477	Tcf4	0.0546151	-2.20025	0.000150164	0.376569	0.708221	0.1906	0.502253	1.20085	0.00282662	0.216241	-0.18813	0.712784	0.0490893	-2.36733	1.95315e-05	0.0237283	-3.38281	9.02282e-07	0.807923	1.86334	0.00089798	0.450353	0.961063	0.156689	0.213926	-0.154736	1	0.0333925	-2.8415	0.00959505	0.0752259	-1.7342	0.00639497	1.10354	2.22972	0.339427	0.41903	0.868563	0.0939487	0.200114	-0.209989	1	0.230054	-0.0523081	1	0.175121	-0.48576	0.539453	0.422107	0.836432	0.681516	0.722632	1.60864	0.89538	0.0495432	-2.31297	0.00652618	1.52459	2.74101	0.00351143
ENSMUSG00000026436	Elk4	0.0351097	-2.39922	5.05799e-05	0.255258	0.568944	0.340908	0.378901	1.23318	0.00145958	0.0850006	-1.26471	3.42547e-05	0.0535519	-1.79846	0.000969938	0.0430857	-2.09253	0.00117258	0.690478	2.0957	0.000103222	0.468282	1.49442	0.00765034	0.142617	-0.301103	1	0.0723504	-1.30431	0.334223	0.100117	-0.865006	0.255667	1.16279	2.7532	0.175128	0.315748	0.897106	0.0826863	0.20921	0.286962	1	0.23171	0.403346	0.717005	0.0929211	-0.990651	0.0772211	0.380588	1.12615	0.588249	0.533636	1.61235	0.89538	0.0823179	-1.13663	0.342794	1.12559	2.73785	0.00374108
ENSMUSG00000076431	Sox4	0.00557297	-5.85594	1.56755e-14	0.161748	-1.07407	0.206462	0.456451	0.510648	0.275084	0.0664704	-2.61531	5.341e-17	0.0114046	-4.91003	1.90373e-13	0.0062443	-5.68045	3.71487e-12	2.34246	3.12324	4.89562e-12	1.96278	2.86831	6.56523e-11	0.191642	-0.784125	1	0.0100178	-4.94373	6.24996e-05	0.0652695	-2.41385	0.000154103	2.51815	2.97342	0.119615	1.02176	1.8045	1.68606e-05	0.391132	0.263526	1	0.230054	-0.525868	1	0.261787	-0.36329	0.743355	0.186834	-0.784594	1	0.411344	0.338741	1	0.0419212	-3.0204	0.000334665	2.08738	2.72803	0.00398837
ENSMUSG00000029438	Bcl7a	0.00724486	-5.56812	4.91355e-14	0.25589	-0.451722	0.849394	0.686499	1.11303	0.00642238	0.0435203	-3.31038	1.25141e-24	0.013388	-4.74767	4.01331e-13	0.00499544	-6.03087	5.26714e-13	2.38247	3.07759	1.04296e-11	1.76344	2.59897	1.24839e-08	0.176043	-0.967406	1	0.0278271	-3.62322	0.0013465	0.079651	-2.18585	0.000542325	3.72538	3.50173	0.0230024	1.11471	1.88241	4.40029e-06	0.309267	-0.128904	1	0.107579	-1.68435	0.43817	0.145636	-1.31648	0.0122287	0.0761177	-2.07029	1	1.05615	1.62443	0.89538	0.0655495	-2.44067	0.0036483	2.12938	2.69426	0.00462475
ENSMUSG00000006360	Crip1	0.00891676	-7.55357	1.65473e-21	2.19054	0.43345	0.589573	2.20835	0.453657	0.403282	2.56311	0.882784	0.00067893	0.0352054	-5.65108	2.91739e-17	0.0143619	-6.88035	1.16172e-16	0.633691	-1.41223	0.352516	1.58836	-0.0632151	1	0.771026	-1.11567	1	0.0300533	-5.78343	2.1671e-06	0.236187	-2.89731	4.18416e-06	0.422161	-1.96326	1	4.66245	1.64465	0.000121762	0.218306	-2.88302	1	2.1549	0.388804	0.863722	2.83767	0.877108	0.0239276	1.84758	0.154072	0.902058	0.922745	-0.84484	1	0.30107	-2.51886	0.00208285	10.1303	2.67736	0.00862185
ENSMUSG00000059895	Ptp4a3	0.0111459	-4.80925	4.50698e-12	0.600235	1.06584	0.0286124	0.78747	1.55829	2.48761e-05	0.0863606	-2.09851	3.58073e-12	0.0252884	-3.67728	9.12775e-10	0.0199818	-3.97949	2.07891e-08	1.28674	2.22184	3.55034e-05	1.34051	2.32914	6.74043e-07	0.169358	-0.849095	1	0.026714	-3.5071	0.00165781	0.120583	-1.40182	0.0293884	1.12576	1.89853	0.433341	0.700843	1.30267	0.00580926	0.263786	-0.179141	1	0.152266	-1.01091	0.810057	0.193883	-0.70479	0.25643	0.0761177	-1.89769	1	0.767101	1.33831	0.89538	0.0647873	-2.28338	0.00653684	1.86478	2.67446	0.00491391
ENSMUSG00000035000	Dpp4	0.00557297	-4.77621	5.34132e-11	0.212294	0.475676	0.463992	0.381504	1.46165	9.52363e-05	0.0821105	-1.11788	0.000320162	0.00347096	-5.41853	1.17149e-13	0.00437101	-5.06122	4.41867e-10	0.858257	2.66861	4.17589e-08	0.534728	1.91137	0.000159655	0.0980495	-0.656192	1	0.00779159	-4.18683	0.000591133	0.0331879	-2.2986	0.000400587	1.01467	2.73729	0.182687	0.37698	1.38537	0.0021355	0.0818647	-0.800181	1	0.0612375	-1.33976	0.631339	0.0670104	-1.29214	0.0163325	0.415187	1.43358	0.47815	0.555871	1.85273	0.89538	0.0213417	-2.89122	0.000797411	0.907192	2.60011	0.00990235
ENSMUSG00000030956	Fam53b	0.00613027	-5.83511	9.15117e-15	0.285586	-0.33225	1	0.55534	0.710326	0.126185	0.102171	-2.0712	7.24364e-12	0.023305	-4.01127	7.2584e-11	0.0224795	-4.0312	1.5228e-08	2.35924	3.00443	4.8775e-11	1.86153	2.64072	5.0128e-09	0.164901	-1.10591	1	0.0523149	-2.77957	0.0105628	0.180321	-1.02829	0.142612	2.36262	2.7694	0.169496	0.972327	1.59663	0.000248201	0.291075	-0.258487	1	0.165507	-1.10953	0.75364	0.183162	-1.01879	0.0640633	0.429027	0.285784	0.869251	0.60034	0.769675	0.956263	0.13491	-1.43805	0.144	2.03278	2.57677	0.00953764
ENSMUSG00000015314	Slamf6	0.00557297	-5.6393	5.07464e-14	0.50862	0.914331	0.0617613	0.805166	1.72905	1.52259e-06	0.0773505	-2.15627	1.33937e-12	0.00793362	-5.19191	3.04986e-14	0.00249772	-6.60248	9.18261e-14	1.80428	2.92304	3.05168e-10	1.16121	2.2079	4.39592e-06	0.187185	-0.599335	1	0.00890467	-4.87931	6.94737e-05	0.0735665	-2.01996	0.00138523	1.65902	2.57602	0.24261	0.601987	1.17313	0.0123976	0.181922	-0.590559	1	0.0893737	-1.67042	0.442504	0.0808592	-1.90272	0.000232865	0.110717	-1.28954	1	0.956097	1.76081	0.89538	0.0312503	-3.22031	0.000122797	1.56659	2.51996	0.0134259
ENSMUSG00000027435	Cd93	0.0635319	-1.63958	0.00447284	0.094774	-1.04225	0.23179	0.249305	0.429425	0.384093	0.166941	-0.237416	0.608437	0.0347096	-2.53027	7.90481e-06	0.0231039	-3.08455	6.27585e-06	0.970541	2.54687	3.02671e-07	0.588517	1.75065	0.000800053	0.187185	-0.00921679	1	0.0356187	-2.41517	0.0298197	0.0315285	-2.65571	4.58572e-05	1.12576	2.60217	0.241738	0.456654	1.38141	0.00206356	0.163729	-0.151752	1	0.198608	0.0738943	0.997478	0.168866	-0.183296	1	0.117636	-0.623386	1	0.466931	1.32139	0.899585	0.0205795	-3.22355	0.000171572	0.995392	2.44596	0.0214628
ENSMUSG00000049422	Chchd10	0.00445838	-7.89435	7.30417e-22	2.09324	0.9998	0.0443338	2.85477	1.55589	2.28223e-05	0.131411	-3.40956	5.69576e-27	0.0158672	-6.20049	1.51165e-18	0.0106153	-6.71841	5.14388e-16	5.43477	2.4742	1.01981e-06	6.31759	2.79012	1.71857e-10	0.396655	-1.49648	1	0.0211486	-5.69191	3.12343e-06	0.23674	-2.30984	0.000188196	1.0591	-0.0691445	1	3.52266	1.8492	5.79951e-06	0.272882	-1.99508	1	0.215159	-2.38642	0.164017	0.750963	-0.607525	0.287439	0.0553583	-4.1738	1	0.733749	-0.593649	1	0.093751	-3.62429	8.56649e-06	5.68675	2.40781	0.0375172
ENSMUSG00000024248	Cox7a2l	0.140996	-2.60201	6.16644e-06	1.1891	0.599901	0.35128	1.20124	0.626929	0.188887	0.810565	0.00319027	1	0.24743	-1.78948	0.000666634	0.234786	-1.84818	0.00276111	2.03142	1.39577	0.034146	2.28762	1.60219	0.00402795	0.561556	-0.532336	1	0.298306	-1.4683	0.22282	0.401021	-1.06523	0.114543	0.577693	-0.480631	1	1.34119	0.782008	0.175519	0.163729	-2.24515	1	1.29261	0.695895	0.452319	0.75275	-0.113613	1	0.352909	-1.1837	1	0.266818	-1.56107	1	0.343754	-1.27664	0.214222	4.12437	2.40091	0.0375268
ENSMUSG00000038587	Akap12	0.00334378	-6.44688	7.41906e-16	0.235039	-0.451752	0.847817	0.757282	1.42785	0.000184261	0.0435203	-3.18432	3.8455e-23	0.00247926	-6.85127	4.50317e-18	0.00187329	-7.07927	1.26929e-14	2.60962	3.4053	2.13454e-15	1.48184	2.44234	1.82631e-07	0.160445	-0.977322	1	0.0155832	-4.29605	0.000276364	0.0613976	-2.43991	0.000124226	2.15524	2.80504	0.162835	1.07487	1.96686	1.09409e-06	0.318363	0.0346919	1	0.0777882	-2.02374	0.297015	0.0710311	-2.25082	1.6782e-05	0.0691979	-2.07355	1	0.544753	0.798831	0.951527	0.041159	-2.98439	0.000364095	1.60859	2.39748	0.0255596
ENSMUSG00000032946	Rasgrp2	0.0679903	-2.29491	6.60755e-05	0.598971	1.00147	0.0457489	0.696908	1.27909	0.00108182	0.177481	-1.0143	0.000644135	0.120492	-1.46681	0.00599778	0.126135	-1.38229	0.0302475	0.348465	0.141539	0.967895	0.326954	0.0465496	1	0.171587	-0.884579	1	0.270479	-0.235109	1	0.320263	0.0145774	1	0.392535	0.323652	0.982757	0.503131	0.712003	0.190216	0.227402	-0.440256	1	0.221779	-0.52017	1	0.435568	0.508042	0.283489	0.179914	-0.77897	1	0.767101	1.28408	0.899585	0.397108	0.343314	0.844813	1.53299	2.32104	0.0343314
ENSMUSG00000003882	Il7r	0.0133751	-5.21161	1.96068e-13	0.0802419	-2.64989	0.000107772	0.391913	-0.316128	0.889444	0.157251	-1.87251	2.00241e-10	0.0262801	-4.27903	7.37957e-12	0.0106153	-5.51086	2.95713e-12	3.24202	3.03186	2.9023e-11	2.54075	2.65575	4.05861e-09	0.41671	-0.206419	1	0.0256009	-4.22074	0.00028129	0.111733	-2.18096	0.000526627	3.2736	2.80342	0.162835	1.57727	1.90635	2.95709e-06	0.309267	-0.611131	1	2.38826	2.45341	1.49621e-05	0.131787	-1.95992	0.000142256	1.59847	1.74728	0.332335	0.188996	-1.28473	1	0.0625006	-2.99367	0.000308675	2.30998	2.31162	0.0375172
ENSMUSG00000027009	Itga4	0.0334378	-3.52801	1.6302e-08	0.432801	0.255618	0.775255	0.688581	1.01272	0.0152179	0.407493	0.198354	0.644386	0.13983	-1.46161	0.00623276	0.0399635	-3.26028	1.16e-06	0.807923	1.19291	0.0666039	0.51047	0.498669	0.560021	0.401112	0.134964	1	0.112421	-1.73017	0.13091	0.133858	-1.51751	0.0168753	1.17761	1.69679	0.49942	0.74732	1.11086	0.0278549	0.336555	-0.100438	1	0.431973	0.243993	0.844084	0.341306	-0.113425	1	1.14177	1.65296	0.372379	1.01168	1.47118	0.89538	0.125763	-1.58758	0.0866274	1.72199	2.27755	0.0422299
ENSMUSG00000029687	Ezh2	0.00668757	-5.38925	2.95859e-13	0.123838	-1.23731	0.120421	0.161866	-0.85029	0.208424	0.0980906	-1.77919	4.30729e-09	0.0104129	-4.8103	5.09981e-13	0.00811759	-5.10664	7.89721e-11	0.804052	1.59175	0.00789055	0.6634	1.30596	0.0286387	0.113648	-1.30611	1	0.0155832	-4.13252	0.000463413	0.05476	-2.4402	0.000137174	1.11095	1.9946	0.411237	1.77129	3.14099	4.39088e-20	0.163729	-0.726685	1	0.137371	-1.045	0.800156	0.593266	1.2268	0.00070609	0.131476	-1.04582	1	0.155644	-0.780777	1	0.351376	0.333437	0.864604	1.29359	2.24021	0.0536897
ENSMUSG00000019802	Sec63	0.0378962	-2.93346	1.26772e-06	0.183861	-0.612393	0.639408	0.324252	0.255013	0.654217	0.163541	-0.916186	0.0024557	0.0575187	-2.34362	2.17612e-05	0.04933	-2.54232	9.23554e-05	1.64553	2.81536	3.26817e-09	1.56938	2.7905	2.90973e-10	0.191642	-0.519934	1	0.0623327	-2.16165	0.0502799	0.100117	-1.5226	0.0177394	1.13317	2.06065	0.383605	0.486164	0.880522	0.0877006	0.136441	-0.938851	1	0.198608	-0.474178	1	0.202818	-0.477048	0.552772	0.186834	-0.522404	1	0.377992	0.482015	1	0.123477	-1.19395	0.293793	1.24739	2.22348	0.0557366
ENSMUSG00000028211	Trp53inp1	0.128736	-1.03875	0.081795	0.214189	-0.269208	1	0.460095	0.941841	0.0204255	0.102681	-1.54969	2.28205e-07	0.348087	0.489097	0.244157	0.18046	-0.528197	0.630899	1.04927	2.17991	3.55034e-05	0.701369	1.55329	0.00435475	0.240667	-0.0805771	1	0.381788	0.60488	0.407788	0.269375	0.0812638	1	1.08132	2.10233	0.372062	0.300256	0.246325	0.770507	0.118249	-1.0238	1	0.172127	-0.572528	1	0.0281444	-3.27979	2.47715e-09	0.214513	-0.220566	1	0.455814	0.85501	0.943543	0.0830801	-1.6626	0.0695879	1.05839	2.08986	0.0930197
ENSMUSG00000020167	Tcf3	0.00668757	-5.45572	1.07914e-13	0.530734	0.918381	0.0594996	0.678171	1.35258	0.000453443	0.0765005	-2.23462	1.94462e-13	0.0193382	-4.01095	8.01558e-11	0.0106153	-4.8098	2.102e-10	1.46485	2.49247	9.37843e-07	1.12324	2.08447	2.25946e-05	0.158216	-0.899648	1	0.0356187	-3.05811	0.00518312	0.0918199	-1.75478	0.00534888	1.56273	2.42815	0.272461	0.891177	1.7587	2.72e-05	0.382035	0.38966	1	0.143991	-1.04423	0.789648	0.201925	-0.593149	0.381772	0.172995	-0.732713	1	0.911628	1.63375	0.89538	0.110519	-1.46106	0.132333	1.22219	2.08604	0.0934272
ENSMUSG00000038352	Arl5c	0.00947405	-5.25562	2.69996e-13	0.265367	-0.449915	0.851257	0.596978	0.821462	0.0647849	0.130051	-1.70286	1.41903e-08	0.00892532	-5.35928	6.14907e-15	0.0062443	-5.79171	1.39255e-12	3.03294	3.46384	3.18777e-16	2.52915	3.20219	8.3986e-15	0.164901	-1.11237	1	0.0166963	-4.37598	0.000207965	0.0829698	-2.17784	0.000555168	1.79233	2.35327	0.285275	0.736992	1.13284	0.0244743	0.145537	-1.22435	1	0.122475	-1.54949	0.505073	0.0513747	-2.89786	6.68872e-08	0.159155	-1.11909	1	0.289053	-0.267628	1	0.0373479	-3.29667	8.32156e-05	1.44059	2.05142	0.109514
ENSMUSG00000026576	Atp1b1	0.00613027	-5.83463	1.14097e-14	0.236303	-0.617171	0.63424	0.69899	1.09224	0.0078312	0.0610304	-2.85247	1.27851e-19	0.0153714	-4.59827	1.1917e-12	0.00374658	-6.43753	9.18261e-14	3.55693	3.79093	8.03243e-21	2.27813	3.01118	1.82372e-12	0.213926	-0.73086	1	0.0211486	-4.04653	0.000505484	0.0973512	-1.9375	0.00218992	2.44409	2.82044	0.16237	0.564363	0.715419	0.191598	0.163729	-1.05668	1	0.208539	-0.774458	0.974206	0.0665637	-2.51465	1.86354e-06	0.0830375	-1.99845	1	0.522518	0.572648	0.989607	0.0724093	-2.34139	0.00554729	1.40279	2.01885	0.122448
ENSMUSG00000032436	Cmtm7	0.2062	-1.75809	0.00156539	0.631195	-0.0791243	1	0.726575	0.139168	0.968126	0.606564	-0.168857	0.754388	0.347592	-0.991241	0.0733308	0.335943	-1.02928	0.125507	1.04669	0.680453	0.357134	1.21289	0.91302	0.230357	0.352087	-0.92309	1	0.340604	-0.986861	0.56104	0.403786	-0.760115	0.333645	0.666569	0.00907179	1	1.06897	0.734334	0.214135	0.245594	-1.40119	1	0.532932	-0.323779	1	1.4845	1.33757	0.000107493	0.172995	-1.90161	1	0.533636	-0.304338	1	0.463419	-0.542538	0.990521	2.53258	1.96398	0.133243
